# A combination of expansion microscopy and proximity labelling reveals conserved and unique asymmetric functional hubs at the trypanosome nuclear pore

**DOI:** 10.1101/2024.10.04.616621

**Authors:** Bernardo Papini Gabiatti, Johanna Odenwald, Silke Braune, Timothy Krüger, Martin Zoltner, Susanne Kramer

## Abstract

Nuclear export of mRNAs requires loading the mRNP to the transporter Mex67/Mtr2 in the nucleoplasm, controlled access to the pore by the basket-localized TREX2 complex and mRNA release at the cytoplasmic site by the DEAD-box RNA helicase Dbp5. Asymmetric localisation of nucleoporins (NUPs) and transport components as well as the ATP dependency of Dbp5 ensure unidirectionality of transport. Trypanosomes possess homologues of the mRNA transporter Mex67/Mtr2, but not of TREX2 or Dbp5. Instead, nuclear export is likely fuelled by the GTP/GDP gradient created by the Ran GTPase. However, it remains unclear, how directionality is achieved since the current model of the trypanosomatid pore is mostly symmetric.

We have revisited the architecture of the trypanosome nuclear pore complex using a novel combination of expansion microscopy, proximity labelling and streptavidin imaging. We could confidently assign the NUP76 complex, a known Mex67 interaction platform, to the cytoplasmic site of the pore. The resulting availability of reference proteins for basket, inner ring and cytoplasmic site allowed mapping of all 75 trypanosome proteins with known nuclear pore localisation to a sub-region of the pore based on mass spectrometry data from proximity labelling. This approach defined many further asymmetrically localised nuclear pore components. At the nuclear site, we identified several trypanosome-unique proteins, for instance the FG-NUPs NUP64/NUP98, but also proteins with structural homology to TREX-2 components. We mapped the components of the Ran-based nuclear export system and confirm the absence of a Dbp5 homologue. Lastly, we demonstrate, by deploying an auxin degron system, that NUP76 holds an essential role in mRNA export consistent with a functional orthology to NUP82/88.

Altogether, the combination of proximity labelling with expansion microscopy revealed an asymmetric architecture of the trypanosome nuclear pore supporting inherent roles fort directed transport. Our approach delivered novel nuclear pore associated components inclusive positional information, which can now be interrogated for functional roles to explore trypanosome specific adaptions of the nuclear basket, export control and mRNP remodelling.

## Supplementary material for "A combination of expansion microscopy and proximity labelling reveals conserved and unique asymmetric functional hubs at the trypanosome nuclear pore": Table S2 (part 1 of 3)

### Sheet: legend
	Sheet name	Contains
	75 proteins	All 75 proteins with experimentally shown nuclear pore localisation (TrypTag) and their association to 10 different baits, shown as t-test difference values from the affinity purifications
	Ran MS	proteinGroups file of the mass spec run for Ran TurboID and the output of the t-test with difference and significance values
	NUP75 MS	proteinGroups file of the mass spec run for NUP75 TurboID and the output of the t-test with difference and significance values
	Mex67 MS	proteinGroups file of the mass spec run for Mex67 TurboID and the output of the t-test with difference and significance values
	Deposition
	All proteomics data have been deposited at the ProteomeXchange Consortium via the PRIDE partner repository (Perez-Riverol et al, 2019) with the dataset identifiers PXD055934 (Nup75, Ran, Mex67), PXD047268 (NUP76, NUP96, NUP110) and PXD031245 (NUP158, wt control).
	Significance intervals	for statistical plots see Figure S4
	SigA	FDR=0.01, s0=0.1
	SigB	FDR=0.05, s0=0.1

### Sheet: pore localisation (TrypTag)
GeneID	TriTrypDB	TrypTag	WheelerAlphaFold	Product Description (TriTryp)	Product Description (Annotated/Proposed)	Molecular Weight	Length	N: NUP110C: Difference	N: NUP110N: Difference	N: NUP75C: Difference	N: NUP76N: Difference	N: NUP76C: Difference	N: NUP96C: Difference	N: NUP96N: Difference	N: MEX67_2: Difference	N: NUP158: Difference	RanEnd: Difference
Tb927.1.3230	TriTrypDB	TrypTag	WheelerAlphaFold	hypothetical protein, conserved	AAA ATPase	77.315	715	NaN	NaN	NaN	NaN	NaN	NaN	NaN	NaN	NaN	NaN
Tb927.10.7680	TriTrypDB	TrypTag	WheelerAlphaFold	GTPase activating protein, putative	GAP	60.166	530	-0.22681	-1.18563	NaN	6.87591	6.0638	1.72439	0.341753	7.39355	2.93781	8.94603
Tb927.9.3760	TriTrypDB	TrypTag	WheelerAlphaFold	Nucleoporin GLE2	GLE2	38.352	349	-0.820223	-0.540692	4.4143	3.46603	-1.34019	0.554698	5.34347	6.28273	-0.988071	4.9774
Tb927.1.1400	TriTrypDB	TrypTag	WheelerAlphaFold	Overproducer of inositol protein 10 homolog, putative	Hikeshi	21.446	193	NaN	NaN	NaN	NaN	NaN	NaN	NaN	NaN	NaN	NaN
Tb927.9.12700	TriTrypDB	TrypTag	WheelerAlphaFold	phospholipase A1, putative	Hydrolase	49.912	447	-2.20709	-0.625339	NaN	-2.09118	-0.61473	-1.67463	-0.681547	-1.33158	-0.697591	NaN
Tb927.11.970	TriTrypDB	TrypTag	WheelerAlphaFold	hypothetical protein, conserved	Hypothetical conserved	23.691	211	-1.78528	-0.936077	NaN	-0.935329	-1.513	-2.3654	-1.49767	1.97326	-2.11328	NaN
Tb927.3.4580	TriTrypDB	TrypTag	WheelerAlphaFold	hypothetical protein, conserved	Hypothetical conserved	95.499	861	3.3803	-0.451025	0	-2.15707	-0.763705	-1.40708	-0.385229	-2.73558	-1.35792	NaN
Tb927.10.12200	TriTrypDB	TrypTag	WheelerAlphaFold	hypothetical protein, conserved	Hypothetical conserved	24.894	225	NaN	NaN	NaN	NaN	NaN	NaN	NaN	NaN	NaN	NaN
Tb927.11.13080	TriTrypDB	TrypTag	WheelerAlphaFold	hypothetical protein, conserved	Hypothetical conserved	54.148	526	-1.02881	-1.00787	NaN	-1.19205	-0.655262	-1.25688	-1.803	-1.69249	4.92596	NaN
Tb927.10.8160	TriTrypDB	TrypTag	WheelerAlphaFold	hypothetical protein, conserved	Hypothetical conserved	12.267	107	NaN	NaN	NaN	NaN	NaN	NaN	NaN	NaN	NaN	NaN
Tb927.3.5370	TriTrypDB	TrypTag	WheelerAlphaFold	hypothetical protein, conserved	Hypothetical conserved	34.254	313	-0.421457	0.144171	NaN	-0.952935	-1.4235	-1.8486	-1.17255	-1.11786	-0.910185	6.36816
Tb927.11.9320	TriTrypDB	TrypTag	WheelerAlphaFold	hypothetical protein, conserved	Hypothetical conserved	23.716	211	-1.90275	-1.08208	NaN	-1.90465	-0.885807	6.07391	-0.724482	-1.56619	-1.84749	1.61591
Tb927.11.3790	TriTrypDB	TrypTag	WheelerAlphaFold	hypothetical protein, conserved	Hypothetical conserved	32.372	292	-0.545657	-0.617065	NaN	-2.11978	-1.84787	1.15339	1.05204	-1.38752	-1.38747	1.43733
Tb927.11.2600	TriTrypDB	TrypTag	WheelerAlphaFold	hypothetical protein, conserved	Hypothetical conserved	99.525	926	6.05973	0.466961	-0.769245	-1.43219	-1.3687	-2.08915	-1.22943	1.19487	-1.60452	1.3507
Tb927.3.3150	TriTrypDB	TrypTag	WheelerAlphaFold	hypothetical protein, conserved	Hypothetical conserved	87.472	785	5.05161	3.87211	2.21257	-2.11817	-0.627087	-0.0856377	-0.547395	1.36418	-0.485746	1.17313
Tb927.3.3260	TriTrypDB	TrypTag	WheelerAlphaFold	hypothetical protein, conserved	Hypothetical conserved	34.319	322	1.73771	-0.461556	0	-2.11107	-0.70064	-0.831003	-0.684083	2.22714	-1.38872	0.285337
Tb927.9.13520	TriTrypDB	TrypTag	WheelerAlphaFold	Importin 1	IMP1	99.861	908	NaN	NaN	NaN	NaN	NaN	NaN	NaN	NaN	NaN	NaN
Tb927.3.4600	TriTrypDB	TrypTag	WheelerAlphaFold	hypothetical protein, conserved	IMP-like	121.403	1079	-1.52602	0.051095	NaN	-2.19033	-0.846726	-1.73927	-1.43295	-1.2327	-0.873223	NaN
Tb927.6.2640	TriTrypDB	TrypTag	WheelerAlphaFold	importin alpha subunit, putative	IMP-like	58.065	533	-0.526617	0.40538	NaN	-1.72003	-1.76016	-1.8452	0.370395	1.38865	-1.05289	1.09072
Tb927.11.15370	TriTrypDB	TrypTag	WheelerAlphaFold	Importin subunit beta-4, putative	KAP123	117.883	1072	-1.13318	-0.586996	NaN	-1.65007	-0.207341	-0.317876	-1.1056	1.05747	-0.507953	0.933155
Tb927.6.4740	TriTrypDB	TrypTag	WheelerAlphaFold	importin-alpha re-exporter protein, putative	IMP-like	106.581	960	-0.936948	-1.02107	3.05336	-0.619902	-1.90983	-1.8261	-1.71118	0.944223	-0.994959	-1.49414
Tb927.10.2900	TriTrypDB	TrypTag	WheelerAlphaFold	importin beta-1 subunit, putative	KAP95	95.069	866	-1.75444	-2.04995	NaN	-1.34855	-2.11736	-1.6657	-1.44197	0.305733	-1.5985	NaN
Tb927.11.16340	TriTrypDB	TrypTag	WheelerAlphaFold	Importin-beta N-terminal domain/HEAT-like repeat, putative	IMP-like	124.848	1149	-1.73768	-0.741753	NaN	-1.92904	-2.28009	-2.15828	-0.526202	-1.83016	-1.04894	NaN
Tb927.11.1000	TriTrypDB	TrypTag	WheelerAlphaFold	kinetoplastid kinetochore protein 16	KTP16	16.267	141	NaN	NaN	NaN	NaN	NaN	NaN	NaN	NaN	NaN	NaN
Tb927.8.3950	TriTrypDB	TrypTag	WheelerAlphaFold	hypothetical protein, conserved	LAP102	102.134	914	6.84117	0.718686	0	-2.33359	-1.5203	-1.39462	-1.40909	-0.276351	-1.84296	NaN
Tb927.7.4760	TriTrypDB	TrypTag	WheelerAlphaFold	hypothetical protein, conserved	LAP59	58.816	539	-1.21917	-0.270794	NaN	-2.47202	-1.03984	7.2811	3.41204	-0.850662	-1.07692	1.11792
Tb927.9.1410	TriTrypDB	TrypTag	WheelerAlphaFold	SUMO-interacting motif-containing protein	LAP71	66.633	613	7.3894	5.33166	0	-1.46287	-1.20585	-1.95078	-1.24024	2.0938	-1.2197	2.32858
Tb927.4.2850	TriTrypDB	TrypTag	WheelerAlphaFold	hypothetical protein, conserved	LAP73	72.638	681	-0.308034	-0.508691	NaN	-1.1198	-0.259014	8.33434	5.17308	-2.78249	-2.51109	1.62252
Tb927.11.2370	TriTrypDB	TrypTag	WheelerAlphaFold	mRNA export factor MEX67	Mex67a	62.542	575	0.655065	1.73997	4.62705	2.41555	-0.399159	2.02865	2.7379	9.09271	0.924632	-0.235881
Tb927.11.2340	TriTrypDB	TrypTag	WheelerAlphaFold	hypothetical protein, conserved	Mex67b	58.675	528	-0.807526	-1.07076	3.96477	-0.446865	-1.57643	-2.31151	1.39447	2.7809	-1.53089	-0.0250216
Tb927.7.5760	TriTrypDB	TrypTag	WheelerAlphaFold	mRNA transport regulator MTR2, putative	Mtr2	15.812	135	-1.4215	-0.420049	NaN	-1.62411	-0.444971	-2.14807	-0.0982431	-0.65841	-0.714429	-0.887959
Tb927.8.4280	TriTrypDB	TrypTag	WheelerAlphaFold	nuclear transport factor 2, putative	NTF2	13.907	124	-1.24601	-1.19679	NaN	-1.55075	-1.06729	-1.48529	-0.977112	-1.67381	-1.48033	NaN
Tb927.11.15990	TriTrypDB	TrypTag	WheelerAlphaFold	Nucleoporin NUP109	NUP109	108.719	1001	-0.615346	-1.07468	4.60625	4.55793	4.32586	5.66765	6.35048	4.85524	4.49936	2.18755
Tb927.11.330	TriTrypDB	TrypTag	WheelerAlphaFold	Myosin-like protein 1	NUP110	109.765	984	8.84341	8.35095	0	-2.52881	-0.994557	-3.06119	-1.0781	-3.43207	-1.43962	NaN
Tb927.11.9780	TriTrypDB	TrypTag	WheelerAlphaFold	Nucleoporin NUP119	NUP119	118.852	1077	-2.13991	-0.394653	NaN	-2.39035	-1.28719	-2.63207	4.51134	-3.16231	-2.34751	NaN
Tb927.7.2300	TriTrypDB	TrypTag	WheelerAlphaFold	Nucleoporin NUP132	NUP132	132.361	1203	6.23376	6.65539	7.05357	7.55078	5.17015	9.06045	8.49968	5.55784	6.62999	4.36023
Tb927.11.11090	TriTrypDB	TrypTag	WheelerAlphaFold	Nucleoporin NUP140	NUP140	140.357	1464	-0.795196	-0.648414	NaN	8.44766	6.85772	2.55179	5.52709	4.53007	-1.52839	4.64737
Tb927.10.8170	TriTrypDB	TrypTag	WheelerAlphaFold	Nucleoporin NUP144	NUP144	144.367	1325	-2.90409	-0.69028	-2.86573	-2.06271	-1.77477	6.50714	3.27677	-2.90373	-0.840083	NaN
Tb927.11.11080	TriTrypDB	TrypTag	WheelerAlphaFold	Nucleoporin NUP149	NUP149	149.234	1439	2.30785	-0.453514	-2.32573	10.2807	9.7783	4.93932	3.32669	10.0153	5.09104	9.73361
Tb927.10.9650	TriTrypDB	TrypTag	WheelerAlphaFold	Nucleoporin NUP152	NUP152	152.97	1406	-1.59084	-0.659623	NaN	-1.6371	-1.96617	-1.7682	2.11716	0.858449	-1.42121	NaN
Tb927.11.980	TriTrypDB	TrypTag	WheelerAlphaFold	Nucleoporin NUP158	NUP158	158.38	1553	-0.946821	-0.564742	4.21328	7.70522	7.35227	8.3025	8.40047	6.4501	5.67231	4.20306
Tb927.10.8910	TriTrypDB	TrypTag	WheelerAlphaFold	Nucleoporin NUP181	NUP181	181.539	1664	-1.94418	-1.06661	4.25637	-0.678581	-1.42562	7.8234	6.88763	1.38041	-1.04998	-2.08466
Tb927.9.6460	TriTrypDB	TrypTag	WheelerAlphaFold	hypothetical protein, conserved	NUP2	170.346	1520	9.63555	8.83671	7.55789	-0.574258	-0.981508	8.3069	5.36467	10.5677	-1.12664	9.15591
Tb927.4.2880	TriTrypDB	TrypTag	WheelerAlphaFold	Nucleoporin NUP225	NUP225	225.593	2070	0.148065	-1.60599	-2.17526	-0.27486	-1.16759	8.03073	7.72326	2.60636	-1.98984	2.26169
Tb927.10.2320	TriTrypDB	TrypTag	WheelerAlphaFold	Nucleoporin NUP41	NUP41	41.179	381	NaN	NaN	NaN	NaN	NaN	NaN	NaN	NaN	NaN	NaN
Tb927.11.4540	TriTrypDB	TrypTag	WheelerAlphaFold	Nucleoporin NUP48	NUP48	48.495	453	-1.48571	-0.716429	NaN	-1.99967	-0.507391	-1.82201	-1.97164	-1.78473	-1.5211	NaN
Tb927.11.15560	TriTrypDB	TrypTag	WheelerAlphaFold	Nucleoporin NUP53a	NUP53a	52.786	539	1.69337	1.03997	5.83542	8.03698	3.59016	9.66717	8.44314	8.69149	2.75677	7.15089
Tb927.3.3540	TriTrypDB	TrypTag	WheelerAlphaFold	Nucleoporin NUP53b	NUP53b	52.879	511	1.12763	-0.445176	4.42819	0.348779	-0.730836	9.23079	8.25879	7.62199	-0.748079	6.11963
Tb927.4.5200	TriTrypDB	TrypTag	WheelerAlphaFold	Nucleoporin NUP62	NUP62	62.476	641	-0.673747	-0.200912	NaN	0.114547	-0.662766	2.89718	2.88043	6.22442	-0.69078	-0.542863
Tb927.4.4310	TriTrypDB	TrypTag	WheelerAlphaFold	Nucleoporin NUP64	NUP64	64.235	623	6.32081	6.18263	8.32913	0.482806	0.0795692	9.60345	8.45813	9.78872	5.24991	10.1078
Tb927.10.3810	TriTrypDB	TrypTag	WheelerAlphaFold	Nucleoporin NUP65	NUP65	64.889	595	-0.722506	-1.00249	-0.475345	-0.378229	-0.369582	8.28829	6.84311	-0.306334	-1.15792	5.16171
Tb927.8.8050	TriTrypDB	TrypTag	WheelerAlphaFold	Nucleoporin NUP75	NUP75	74.824	739	-1.31593	-0.161659	5.1508	-2.02824	-1.36853	5.83502	4.91052	6.60185	-1.24674	6.39666
Tb927.8.6250	TriTrypDB	TrypTag	WheelerAlphaFold	Nucleoporin NUP76	NUP76	75.475	691	-1.33685	-1.28692	NaN	8.52189	8.37159	4.86286	3.0195	1.93847	-0.93796	0.509838
Tb927.9.14240	TriTrypDB	TrypTag	WheelerAlphaFold	Nucleoporin NUP82	NUP82	82.446	752	-2.5478	0.0225248	1.13142	8.02996	4.16582	3.67214	1.90855	1.06541	-1.54315	NaN
Tb927.11.2950	TriTrypDB	TrypTag	WheelerAlphaFold	Nucleoporin NUP89	NUP89	89.155	796	-1.35652	-1.38139	-1.35364	4.20082	7.8535	6.7989	5.42947	2.67841	-0.675151	0.516181
Tb927.9.1340	TriTrypDB	TrypTag	WheelerAlphaFold	Nucleoporin NUP92	NUP92	92.364	813	4.00522	3.6938	0	-2.13862	-2.14113	-0.763442	-1.23711	3.49097	-1.54746	2.736
Tb927.10.7060	TriTrypDB	TrypTag	WheelerAlphaFold	Nucleoporin NUP96	NUP96	96.512	883	-4.51789	-0.117859	NaN	-1.76459	-0.36887	8.73695	8.05978	-1.14661	-0.383223	NaN
Tb927.3.3180	TriTrypDB	TrypTag	WheelerAlphaFold	Nucleoporin NUP98	NUP98	98.145	992	7.43024	9.23891	9.67953	1.89865	-1.50216	11.0355	9.27737	11.9273	8.71987	10.4172
Tb927.3.1120	TriTrypDB	TrypTag	WheelerAlphaFold	GTP-binding nuclear protein rtb2, putative (RTB2)	Ran	24.406	217	-0.274682	-1.37001	NaN	3.07661	2.69007	-1.18081	3.29489	5.73137	-2.13118	5.58799
Tb927.11.3380	TriTrypDB	TrypTag	WheelerAlphaFold	Ran-binding protein 1, putative	RanBP1	17.703	157	-0.477857	0.180649	NaN	3.09592	1.9903	-0.586195	-0.688748	4.10323	-0.155045	6.62639
Tb927.10.8650	TriTrypDB	TrypTag	WheelerAlphaFold	ran binding protein, putative	RanBPL	34.723	337	4.89376	5.44614	5.93213	-1.82359	-1.26027	5.07135	3.38168	7.42825	3.3498	7.18236
Tb927.6.890	TriTrypDB	TrypTag	WheelerAlphaFold	hypothetical protein, conserved	Sac3	173.052	1564	4.90664	1.54502	5.92746	-1.09689	-1.00154	5.54382	3.20841	5.2458	-1.22531	2.74722
Tb927.10.14180	TriTrypDB	TrypTag	WheelerAlphaFold	protein transport protein SEC13	Sec13A	41.675	374	-1.68813	0.0922394	NaN	1.77567	0.302485	-0.786776	0.49172	0.876769	-0.987758	-0.335713
Tb927.11.8120	TriTrypDB	TrypTag	WheelerAlphaFold	protein transport protein SEC13, putative	Sec13B	35.125	327	-1.49836	-0.943797	NaN	-2.49064	-0.930185	-1.7858	-0.825286	-1.15873	-1.82131	NaN
Tb927.9.2220	TriTrypDB	TrypTag	WheelerAlphaFold	SUMO1/Ulp2, putative	SENP	82.915	744	1.62597	2.82481	0	-0.512469	-0.485486	1.57315	3.25103	-1.13614	2.27045	NaN
Tb927.7.5830	TriTrypDB	TrypTag	WheelerAlphaFold	hypothetical protein, conserved	Sus1	11.775	106	-1.04369	-0.355056	NaN	-2.25552	-2.00662	-2.38529	-2.45907	2.02271	-1.25971	4.28258
Tb927.11.5560	TriTrypDB	TrypTag	WheelerAlphaFold	hypothetical protein, conserved	Thp1/LAP173	81.577	752	6.45841	4.45509	6.21236	-0.398799	-1.25071	5.02617	2.11762	7.51366	-0.0477587	4.67299
Tb927.10.9020	TriTrypDB	TrypTag	WheelerAlphaFold	Gcd10p family, putative	TMR6	52.844	476	3.33351	3.97254	0	-2.78843	-0.898192	-1.28548	-1.04339	0.966496	1.69849	1.37403
Tb927.10.7630	TriTrypDB	TrypTag	WheelerAlphaFold	transportin2- like protein	Transportin-1	103.874	941	-0.440854	-1.10805	NaN	-0.594152	-1.0073	-1.93214	-1.58834	0.292454	-1.66035	NaN
Tb927.11.14340	TriTrypDB	TrypTag	WheelerAlphaFold	exportin 1 (Xpo1)	XPO1	116.927	1033	3.36506	2.94712	4.16171	5.01919	-0.834718	5.56163	5.47583	7.89383	1.59329	5.32964
Tb927.10.7580	TriTrypDB	TrypTag	WheelerAlphaFold	Exportin-5, putative	XPO5	111.595	1010	-1.82649	-0.726303	NaN	-2.30436	-1.31517	-2.04858	-0.653353	-1.90525	-0.997243	NaN
Tb927.10.13880	TriTrypDB	TrypTag	WheelerAlphaFold	hypothetical protein, conserved	XPO-like	120.871	1086	-0.33412	-0.357911	2.26226	2.54247	-1.21952	-1.44768	1.23099	-0.198894	-0.627422	NaN
Tb927.8.4660	TriTrypDB	TrypTag	WheelerAlphaFold	hypothetical protein, conserved	XPO-like	117.965	1054	-1.56363	-1.31705	5.37756	4.07025	-0.834221	-0.650366	1.62674	2.71179	0.264851	1.19836
Tb927.9.2590	TriTrypDB	TrypTag	WheelerAlphaFold	hypothetical protein, conserved	XPO-like	121.335	1088	-2.12412	-1.41315	NaN	-1.64048	-1.37381	-2.00954	-1.81392	-2.17489	-2.2425	NaN
Tb927.2.2240	TriTrypDB	TrypTag	WheelerAlphaFold	exportin-T, putative (Xpot)	XPOT	134.812	1219	-1.38707	-0.651052	NaN	1.62514	-1.06393	-1.77322	-0.997272	-1.3847	-1.51945	0.774721

### Sheet: Ran MS
RanEnd: Significant Class A	RanEnd: Significant Class B	RanEnd: -Log(P-value)	RanEnd: Difference	Abbreviation	Product Description__	Cellular Localization	Cellular Localization_	Protein IDs	Majority protein IDs	Gene IDs	id	Fasta headers	source_id	Input Order	Genomic Location (Gene)	Input ID	Computed GO Component IDs	Computed GO Components	Computed GO Function IDs	Computed GO Functions	Computed GO Process IDs	Computed GO Processes	Curated GO Component IDs	Curated GO Components	Curated GO Function IDs	Curated GO Functions	Curated GO Process IDs	Curated GO Processes	SignalP Peptide	TM Domains	Peptides	Razor + unique peptides	Unique peptides	Sequence coverage [%]	Unique + razor sequence coverage [%]	Unique sequence coverage [%]	Mol. weight [kDa]	Q-value	Score	Intensity	MS/MS count	LFQ intensity 11_WT	LFQ intensity 12_WT	LFQ intensity 13_WT	LFQ intensity 31_Ran_endogenous	LFQ intensity 32_Ran_endogenous
	+	3.0121	10.4172	NUP98	hypothetical protein, conserved;Nucleoporin NUP98	nuclear pore GO:0005643		Tb927.3.3180:mRNA-p1;Tb11.v5.0584.1-p1	Tb927.3.3180:mRNA-p1;Tb11.v5.0584.1-p1	Tb927.3.3180;Tb11.v5.0584	1716	Tb927.3.3180:mRNA-p1 | transcript=Tb927.3.3180:mRNA | gene=Tb927.3.3180 | organism=Trypanosoma_brucei_brucei_TREU927 | gene_product=Nucleoporin NUP98 | transcript_product=Nucleoporin NUP98 | location=Tb927_03_v5.1:818610-821588(-) | protein_length=992 | se	Tb11.v5.0584.1;Tb927.3.3180:mRNA	1;1	Tb927_11_bin_v5.1:2,694,518..2,698,977(-);Tb927_03_v5.1:818,056..821,694(-)	*;*	N/A	N/A	N/A	N/A	N/A	N/A	GO:0005634;GO:0005643;GO:0044613;N/A	N/A;nuclear pore;nuclear pore central transport channel;nucleus	N/A	N/A	N/A	N/A	N/A;N/A	0	33	33	33	81.7	81.7	81.7	98.143	0	323.31	73704000000	487	0	0	0	2877000000	4335200000
	+	2.81186	10.1078	NUP64	Nucleoporin NUP64	nuclear pore(75%) GO:0005643	nuclear pore GO:0005643	Tb927.4.4310:mRNA-p1	Tb927.4.4310:mRNA-p1	Tb927.4.4310	1927	Tb927.4.4310:mRNA-p1 | transcript=Tb927.4.4310:mRNA | gene=Tb927.4.4310 | organism=Trypanosoma_brucei_brucei_TREU927 | gene_product=Nucleoporin NUP64 | transcript_product=Nucleoporin NUP64 | location=Tb927_04_v5.1:1140138-1142009(-) | protein_length=623 |	Tb927.4.4310:mRNA	1	Tb927_04_v5.1:1,139,740..1,142,084(-)	*	N/A	N/A	N/A	N/A	N/A	N/A	GO:0005634;GO:0005643;GO:0044613	nuclear pore;nuclear pore central transport channel;nucleus	N/A	N/A	GO:0010608	posttranscriptional regulation of gene expression	N/A	0	34	34	33	46.2	46.2	46.2	64.234	0	323.31	53939000000	489	0	0	0	964180000	1430900000
	+	2.75721	9.73361	NUP149	Nucleoporin NUP149	nuclear pore GO:0005643 GO:0005737	nuclear pore(strong), cytoplasm GO:0005643 GO:0005737	Tb927.11.11080:mRNA-p1	Tb927.11.11080:mRNA-p1	Tb927.11.11080	935	Tb927.11.11080:mRNA-p1 | transcript=Tb927.11.11080:mRNA | gene=Tb927.11.11080 | organism=Trypanosoma_brucei_brucei_TREU927 | gene_product=Nucleoporin NUP149 | transcript_product=Nucleoporin NUP149 | location=Tb927_11_v5.1:2966930-2971249(+) | protein_lengt	Tb927.11.11080:mRNA	1	Tb927_11_v5.1:2,966,724..2,971,255(+)	*	N/A	N/A	N/A	N/A	N/A	N/A	GO:0005634;GO:0005643;GO:0005737	cytoplasm;nuclear pore;nucleus	N/A	N/A	GO:0006406	mRNA export from nucleus	N/A	0	34	34	34	82.9	82.9	82.9	149.23	0	323.31	73675000000	464	0	0	0	1539700000	2388500000
	+	3.11352	9.4343		hypothetical protein		nuclear envelope GO:0005635	Tb927.3.2475:mRNA-p1	Tb927.3.2475:mRNA-p1	Tb927.3.2475	1690	Tb927.3.2475:mRNA-p1 | transcript=Tb927.3.2475:mRNA | gene=Tb927.3.2475 | organism=Trypanosoma_brucei_brucei_TREU927 | gene_product=hypothetical protein | transcript_product=hypothetical protein | location=Tb927_03_v5.1:622435-622815(+) | protein_length=12	Tb927.3.2475:mRNA	1	Tb927_03_v5.1:622,107..623,480(+)	*	N/A	N/A	N/A	N/A	N/A	N/A	GO:0005635	nuclear envelope	N/A	N/A	N/A	N/A	N/A	1	8	8	8	46.8	46.8	46.8	14.242	0	211.22	28094000000	142	0	0	0	1510000000	2064400000
	+	3.25742	9.29589		ribonucleoside-diphosphate reductase small chain, putative;ribonucleoside-diphosphate reductase small chain, putative;ribonucleoside-diphosphate reductase small chain;ribonucleoside-diphosphate reductase small chain;ribonucleoside-diphosphate reductase small chain;ribonucleoside-diphosphate reductase small chain	nuclear lumen GO:0031981;glycosome GO:0020015;nuclear lumen GO:0031981;cytoplasm GO:0005737;nuclear lumen GO:0031981	nuclear lumen GO:0031981	Tb927.11.12800:mRNA-p1;Tb927.11.12790:mRNA-p1;Tb927.11.12780.1-p1;Tb927.11.12810:mRNA-p1;Tb11.v5.0288.1-p1;Tb927.11.12820:mRNA-p1	Tb927.11.12800:mRNA-p1;Tb927.11.12790:mRNA-p1;Tb927.11.12780.1-p1;Tb927.11.12810:mRNA-p1;Tb11.v5.0288.1-p1;Tb927.11.12820:mRNA-p1	Tb927.11.12800;Tb927.11.12790;Tb927.11.12780;Tb927.11.12810;Tb11.v5.0288;Tb927.11.12820	999	Tb927.11.12800:mRNA-p1 | transcript=Tb927.11.12800:mRNA | gene=Tb927.11.12800 | organism=Trypanosoma_brucei_brucei_TREU927 | gene_product=ribonucleoside-diphosphate reductase small chain | transcript_product=ribonucleoside-diphosphate reductase small chain	Tb11.v5.0288.1;Tb927.11.12780.1;Tb927.11.12790:mRNA;Tb927.11.12800:mRNA;Tb927.11.12810:mRNA;Tb927.11.12820:mRNA	1;1;1;1;1;1	Tb927_11_bin_v5.1:742,628..750,424(+);Tb927_11_v5.1:3,421,868..3,423,562(-);Tb927_11_v5.1:3,423,681..3,425,378(-);Tb927_11_v5.1:3,425,497..3,427,169(-);Tb927_11_v5.1:3,427,288..3,428,985(-);Tb927_11_v5.1:3,429,726..3,430,797(-)	*;*;*;*;*;*	GO:0016021;N/A	integral component of membrane;N/A	GO:0004748;GO:0016491	oxidoreductase activity;ribonucleoside-diphosphate reductase activity, thioredoxin disulfide as acceptor	GO:0009263;GO:0055114	deoxyribonucleotide biosynthetic process;obsolete oxidation-reduction process	GO:0005737;GO:0020015;GO:0031981;N/A	cytoplasm;glycosome;N/A;nuclear lumen	N/A	N/A	N/A	N/A	N/A;N/A;N/A;N/A;N/A;N/A	1	29	29	29	71.2	71.2	71.2	39.061	0	323.31	171210000000	1219	0	0	0	1368200000	2035500000
+	+	3.95349	9.15591	Hyp Con	hypothetical protein, conserved	nuclear pore GO:0005643	nuclear pore GO:0005643	Tb927.9.6460:mRNA-p1	Tb927.9.6460:mRNA-p1	Tb927.9.6460	2949	Tb927.9.6460:mRNA-p1 | transcript=Tb927.9.6460:mRNA | gene=Tb927.9.6460 | organism=Trypanosoma_brucei_brucei_TREU927 | gene_product=hypothetical protein, conserved | transcript_product=hypothetical protein, conserved | location=Tb927_09_v5.1:1061318-106588	Tb927.9.6460:mRNA	1	Tb927_09_v5.1:1,061,153..1,066,015(+)	*	N/A	N/A	N/A	N/A	N/A	N/A	GO:0005634;GO:0005643	nuclear pore;nucleus	N/A	N/A	N/A	N/A	N/A	0	80	80	80	59.5	59.5	59.5	170.34	0	323.31	19395000000	537	0	0	0	1101400000	1934700000
+	+	4.14642	8.94603	RanGAP	GTPase activating protein, putative	nuclear pore GO:0005643	nuclear pore GO:0005643	Tb927.10.7680:mRNA-p1	Tb927.10.7680:mRNA-p1	Tb927.10.7680	803	Tb927.10.7680:mRNA-p1 | transcript=Tb927.10.7680:mRNA | gene=Tb927.10.7680 | organism=Trypanosoma_brucei_brucei_TREU927 | gene_product=GTPase activating protein, putative | transcript_product=GTPase activating protein, putative | location=Tb927_10_v5.1:193	Tb927.10.7680:mRNA	1	Tb927_10_v5.1:1,932,610..1,934,208(-)	*	N/A	N/A	N/A	N/A	N/A	N/A	GO:0005634;GO:0005643	nuclear pore;nucleus	GO:0005096	GTPase activator activity	GO:0006886;GO:0090630	activation of GTPase activity;intracellular protein transport	N/A	0	34	34	34	61.7	61.7	61.7	60.165	0	323.31	47992000000	345	0	0	0	1073600000	1732400000
+	+	3.53596	8.88409		Core histone H2A/H2B/H3/H4, putative;histone H2B, putative;histone H2B, putative;histone H2B, putative;histone H2B, putative;histone H2B, putative;histone H2B, putative;unspecified product;histone H2B, putative;histone H2B, putative;histone H2B, putative;histone H2B, putative;histone H2B, putative;histone H2B, putative;histone H2B, putative;histone H2B, putative	nucleoplasm GO:0005654;nucleoplasm GO:0005654;nucleoplasm GO:0005654;nucleoplasm GO:0005654;nucleoplasm(75%) GO:0005654;nucleoplasm GO:0005654;nucleoplasm(75%), nucleolus(25%) GO:0005654;nucleoplasm GO:0005654;nucleoplasm GO:0005654;nucleoplasm GO:0005654;nucleoplasm GO:0005654;nucleoplasm(50%) GO:0005654;nucleoplasm GO:0005654	nucleoplasm GO:0005654	Tb927.10.10590:mRNA-p1;Tb927.10.10580:mRNA-p1;Tb927.10.10570:mRNA-p1;Tb927.10.10560:mRNA-p1;Tb927.10.10550:mRNA-p1;Tb927.10.10540:mRNA-p1;Tb927.10.10530:mRNA-p1;Tb927.10.10520:mRNA-p1;Tb927.10.10515:mRNA-p1;Tb927.10.10510:mRNA-p1;Tb927.10.10500:mRNA-p1;Tb927.10.10490:mRNA-p1;Tb927.10.10480:mRNA-p1;Tb927.10.10470:mRNA-p1;Tb927.10.10460:mRNA-p1;Tb927.10.10445:mRNA-p1	Tb927.10.10590:mRNA-p1;Tb927.10.10580:mRNA-p1;Tb927.10.10570:mRNA-p1;Tb927.10.10560:mRNA-p1;Tb927.10.10550:mRNA-p1;Tb927.10.10540:mRNA-p1;Tb927.10.10530:mRNA-p1;Tb927.10.10520:mRNA-p1;Tb927.10.10515:mRNA-p1;Tb927.10.10510:mRNA-p1;Tb927.10.10500:mRNA-p1;Tb927.10.10490:mRNA-p1;Tb927.10.10480:mRNA-p1;Tb927.10.10470:mRNA-p1;Tb927.10.10460:mRNA-p1;Tb927.10.10445:mRNA-p1	Tb927.10.10590;Tb927.10.10580;Tb927.10.10570;Tb927.10.10560;Tb927.10.10550;Tb927.10.10540;Tb927.10.10530;Tb927.10.10520;Tb927.10.10515;Tb927.10.10510;Tb927.10.10500;Tb927.10.10490;Tb927.10.10480;Tb927.10.10470;Tb927.10.10460;Tb927.10.10445	409	Tb927.10.10590:mRNA-p1 | transcript=Tb927.10.10590:mRNA | gene=Tb927.10.10590 | organism=Trypanosoma_brucei_brucei_TREU927 | gene_product=histone H2B, putative | transcript_product=histone H2B, putative | location=Tb927_10_v5.1:2584907-2585245(-) | protein	Tb927.10.10445:mRNA;Tb927.10.10460:mRNA;Tb927.10.10470:mRNA;Tb927.10.10480:mRNA;Tb927.10.10490:mRNA;Tb927.10.10500:mRNA;Tb927.10.10510:mRNA;Tb927.10.10515:mRNA;Tb927.10.10520:mRNA;Tb927.10.10530:mRNA;Tb927.10.10540:mRNA;Tb927.10.10550:mRNA;Tb927.10.10560:mRNA;Tb927.10.10570:mRNA;Tb927.10.10580:mRNA;Tb927.10.10590:mRNA	1;1;1;1;1;1;1;1;1;1;1;1;1;1;1;1	Tb927_10_v5.1:2,571,305..2,571,705(-);Tb927_10_v5.1:2,571,897..2,572,608(-);Tb927_10_v5.1:2,572,800..2,573,516(-);Tb927_10_v5.1:2,573,708..2,574,424(-);Tb927_10_v5.1:2,574,565..2,575,332(-);Tb927_10_v5.1:2,575,473..2,576,235(-);Tb927_10_v5.1:2,576,427..2,578,051(-);Tb927_10_v5.1:2,577,658..2,577,996(-);Tb927_10_v5.1:2,577,284..2,578,954(-);Tb927_10_v5.1:2,579,095..2,579,857(-);Tb927_10_v5.1:2,580,372..2,580,765(-);Tb927_10_v5.1:2,580,957..2,581,673(-);Tb927_10_v5.1:2,582,188..2,582,581(-);Tb927_10_v5.1:2,582,773..2,583,489(-);Tb927_10_v5.1:2,583,630..2,584,392(-);Tb927_10_v5.1:2,584,533..2,585,300(-)	*;*;*;*;*;*;*;*;*;*;*;*;*;*;*;*	GO:0000786	nucleosome	GO:0003677;GO:0046982	DNA binding;protein heterodimerization activity	N/A	N/A	GO:0005634;GO:0005654;N/A	N/A;nucleoplasm;nucleus	GO:0003677;GO:0042301;N/A	DNA binding;N/A;phosphate ion binding	GO:0006334;GO:0051276;N/A	chromosome organization;N/A;nucleosome assembly	N/A;N/A;N/A;N/A;N/A;N/A;N/A;N/A;N/A;N/A;N/A;N/A;N/A;N/A;N/A;N/A	0	8	8	8	58.9	58.9	58.9	12.569	0	153.91	20621000000	123	0	0	0	944160000	945800000
	+	2.73603	8.50092		p25-alpha, putative		cytoplasm, flagellar cytoplasm, nuclear lumen GO:0005737 GO:0097014 GO:0031981	Tb927.4.2740:mRNA-p1;REV__Tb927.9.15330:mRNA-p1	Tb927.4.2740:mRNA-p1	Tb927.4.2740	1881	Tb927.4.2740:mRNA-p1 | transcript=Tb927.4.2740:mRNA | gene=Tb927.4.2740 | organism=Trypanosoma_brucei_brucei_TREU927 | gene_product=p25-alpha, putative | transcript_product=p25-alpha, putative | location=Tb927_04_v5.1:723054-723506(+) | protein_length=150	Tb927.4.2740:mRNA	1	Tb927_04_v5.1:722,919..723,868(+)	*	N/A	N/A	N/A	N/A	N/A	N/A	GO:0005737;GO:0031981;GO:0097014	ciliary plasm;cytoplasm;nuclear lumen	N/A	N/A	GO:0032273	positive regulation of protein polymerization	N/A	0	21	21	21	91.3	91.3	91.3	16.327	0	323.31	77176000000	514	0	0	0	716920000	1028200000
+	+	3.81525	8.44691		nucleosome assembly protein-like protein	cytoplasm GO:0005737 GO:0005730	cytoplasm(patchy, 50%), nucleolus GO:0005737 GO:0005730	Tb927.9.5730:mRNA-p1	Tb927.9.5730:mRNA-p1	Tb927.9.5730	2934	Tb927.9.5730:mRNA-p1 | transcript=Tb927.9.5730:mRNA | gene=Tb927.9.5730 | organism=Trypanosoma_brucei_brucei_TREU927 | gene_product=nucleosome assembly protein-like protein | transcript_product=nucleosome assembly protein-like protein | location=Tb927_09_v	Tb927.9.5730:mRNA	1	Tb927_09_v5.1:985,297..986,668(+)	*	GO:0005634	nucleus	N/A	N/A	GO:0006334	nucleosome assembly	GO:0005634;GO:0005730;GO:0005737	cytoplasm;nucleolus;nucleus	GO:0003682;GO:0042393	chromatin binding;histone binding	GO:0006334	nucleosome assembly	N/A	0	23	23	23	63.5	63.5	63.5	47.584	0	323.31	78595000000	572	0	0	0	633530000	991120000
	+	2.46081	8.12249		Acyl CoA binding protein, putative	flagellar cytoplasm, cytoplasm, nucleoplasm GO:0097014 GO:0005737 GO:0005654	cytoplasm, flagellar cytoplasm, nucleoplasm GO:0097014 GO:0005737 GO:0005654	Tb927.7.6770:mRNA-p1	Tb927.7.6770:mRNA-p1	Tb927.7.6770	2452	Tb927.7.6770:mRNA-p1 | transcript=Tb927.7.6770:mRNA | gene=Tb927.7.6770 | organism=Trypanosoma_brucei_brucei_TREU927 | gene_product=Acyl CoA binding protein, putative | transcript_product=Acyl CoA binding protein, putative | location=Tb927_07_v5.1:1873149-	Tb927.7.6770:mRNA	1	Tb927_07_v5.1:1,872,388..1,873,591(-)	*	N/A	N/A	GO:0000062	fatty-acyl-CoA binding	N/A	N/A	GO:0005654;GO:0005737;GO:0097014	ciliary plasm;cytoplasm;nucleoplasm	N/A	N/A	N/A	N/A	N/A	0	9	9	9	82.5	82.5	82.5	10.985	0	323.31	33983000000	279	0	0	0	851990000	1015400000
	+	2.3672	7.59844		cystathionine beta-synthase, putative;cystathionine beta-synthase, putative			Tb11.02.5400b.1-p1;Tb11.02.5400:mRNA-p1;REV__Tb11.02.5400b.1-p1;REV__Tb11.02.5400:mRNA-p1	Tb11.02.5400b.1-p1;Tb11.02.5400:mRNA-p1	Tb11.02.5400b;Tb11.02.5400	165	Tb11.02.5400b.1-p1 | transcript=Tb11.02.5400b.1 | gene=Tb11.02.5400b | organism=Trypanosoma_brucei_brucei_TREU927 | gene_product=cystathionine beta-synthase, putative | transcript_product=cystathionine beta-synthase, putative | location=Tb927_11_bin_v5.1:6	Tb11.02.5400:mRNA;Tb11.02.5400b.1	1;1	Tb927_11_v5.1:2,106,628..2,107,839(+);Tb927_11_bin_v5.1:657,385..659,237(+)	*;*	N/A	N/A	N/A	N/A	GO:0006535	cysteine biosynthetic process from serine	GO:0005737	cytoplasm	GO:0004122;GO:0030170	cystathionine beta-synthase activity;pyridoxal phosphate binding	GO:0019344;GO:0019346;GO:0050667;GO:0070814	cysteine biosynthetic process;homocysteine metabolic process;hydrogen sulfide biosynthetic process;transsulfuration	N/A;N/A	0	30	30	30	85.9	85.9	85.9	39.464	0	323.31	77834000000	780	0	0	0	357960000	564550000
	+	2.25183	7.51293		NAK family pseudokinase, putative	flagellar pocket(25%), endocytic(25%) GO:0005737 GO:0030133 GO:0097014 GO:0051286	cytoplasm, endocytic, flagellar cytoplasm, cell tip(posterior) GO:0005737 GO:0030133 GO:0097014 GO:0051286	Tb927.9.6560:mRNA-p1	Tb927.9.6560:mRNA-p1	Tb927.9.6560	2951	Tb927.9.6560:mRNA-p1 | transcript=Tb927.9.6560:mRNA | gene=Tb927.9.6560 | organism=Trypanosoma_brucei_brucei_TREU927 | gene_product=pseudokinase NRP1 | transcript_product=pseudokinase NRP1 | location=Tb927_09_v5.1:1077469-1079649(+) | protein_length=726 |	Tb927.9.6560:mRNA	1	Tb927_09_v5.1:1,076,924..1,080,180(+)	*	N/A	N/A	GO:0004672;GO:0005524	ATP binding;protein kinase activity	GO:0006468	protein phosphorylation	GO:0005737;GO:0030133;GO:0051286;GO:0097014	cell tip;ciliary plasm;cytoplasm;transport vesicle	GO:0004672;GO:0005524	ATP binding;protein kinase activity	GO:0006468	protein phosphorylation	N/A	0	27	27	27	39.5	39.5	39.5	80.198	0	323.31	41269000000	638	0	0	0	354090000	592270000
	+	2.82144	7.31372		histone H3, putative;histone H3, putative;histone H3, putative;histone H3, putative;histone H3, putative;histone H3, putative;histone H3, putative	nucleoplasm GO:0005654;nucleoplasm GO:0005654;nucleoplasm GO:0005654;nucleoplasm GO:0005654;nucleoplasm GO:0005654;nucleoplasm GO:0005654	nucleoplasm(75%) GO:0005654	Tb927.1.2550:mRNA-p1;Tb927.1.2530:mRNA-p1;Tb927.1.2510:mRNA-p1;Tb927.1.2490:mRNA-p1;Tb927.1.2470:mRNA-p1;Tb927.1.2450:mRNA-p1;Tb927.1.2430:mRNA-p1	Tb927.1.2550:mRNA-p1;Tb927.1.2530:mRNA-p1;Tb927.1.2510:mRNA-p1;Tb927.1.2490:mRNA-p1;Tb927.1.2470:mRNA-p1;Tb927.1.2450:mRNA-p1;Tb927.1.2430:mRNA-p1	Tb927.1.2550;Tb927.1.2530;Tb927.1.2510;Tb927.1.2490;Tb927.1.2470;Tb927.1.2450;Tb927.1.2430	354	Tb927.1.2550:mRNA-p1 | transcript=Tb927.1.2550:mRNA | gene=Tb927.1.2550 | organism=Trypanosoma_brucei_brucei_TREU927 | gene_product=histone H3, putative | transcript_product=histone H3, putative | location=Tb927_01_v5.1:602011-602412(+) | protein_length=13	Tb927.1.2430:mRNA;Tb927.1.2450:mRNA;Tb927.1.2470:mRNA;Tb927.1.2490:mRNA;Tb927.1.2510:mRNA;Tb927.1.2530:mRNA;Tb927.1.2550:mRNA	1;1;1;1;1;1;1	Tb927_01_v5.1:592,441..593,869(+);Tb927_01_v5.1:594,024..595,466(+);Tb927_01_v5.1:595,608..597,044(+);Tb927_01_v5.1:597,200..598,630(+);Tb927_01_v5.1:598,786..600,216(+);Tb927_01_v5.1:600,372..601,800(+);Tb927_01_v5.1:601,956..603,378(+)	*;*;*;*;*;*;*	GO:0000786	nucleosome	GO:0003677;GO:0046982	DNA binding;protein heterodimerization activity	N/A	N/A	GO:0005634;GO:0005654	nucleoplasm;nucleus	GO:0003677;GO:0042301	DNA binding;phosphate ion binding	N/A	N/A	N/A;N/A;N/A;N/A;N/A;N/A;N/A	0	10	10	9	70.7	70.7	63.9	14.75	0	44.884	3378800000	56	0	0	0	270410000	271140000
	+	2.73834	7.18236	RanBPL	hypothetical protein, conserved;ran binding protein, putative	nuclear pore GO:0005643 GO:0031981 GO:0005730	nuclear lumen, nucleolus(peripheral) GO:0005643 GO:0031981 GO:0005730	Tb927.10.8650:mRNA-p1;Tb11.v5.0707.1-p1	Tb927.10.8650:mRNA-p1;Tb11.v5.0707.1-p1	Tb927.10.8650;Tb11.v5.0707	303	Tb927.10.8650:mRNA-p1 | transcript=Tb927.10.8650:mRNA | gene=Tb927.10.8650 | organism=Trypanosoma_brucei_brucei_TREU927 | gene_product=ran binding protein, putative | transcript_product=ran binding protein, putative | location=Tb927_10_v5.1:2141183-2142196	Tb11.v5.0707.1;Tb927.10.8650:mRNA	1;1	Tb927_11_bin_v5.1:3,597,190..3,605,507(+);Tb927_10_v5.1:2,141,139..2,142,362(+)	*;*	N/A	N/A	N/A	N/A	GO:0046907	intracellular transport	GO:0005634;GO:0005643;GO:0005654;GO:0005730;GO:0031981;N/A	N/A;nuclear lumen;nuclear pore;nucleolus;nucleoplasm;nucleus	GO:0005515;N/A	N/A;protein binding	N/A	N/A	N/A;N/A	0	13	13	13	55.5	55.5	55.5	34.723	0	323.31	12018000000	190	0	0	0	255760000	449960000
+	+	3.59152	7.15089	NUP53a	Nucleoporin NUP53a	nuclear pore GO:0005643	nuclear pore, cytoplasm(weak, points) GO:0005643	Tb927.11.15560:mRNA-p1	Tb927.11.15560:mRNA-p1	Tb927.11.15560	1115	Tb927.11.15560:mRNA-p1 | transcript=Tb927.11.15560:mRNA | gene=Tb927.11.15560 | organism=Trypanosoma_brucei_brucei_TREU927 | gene_product=Nucleoporin NUP53a | transcript_product=Nucleoporin NUP53a | location=Tb927_11_v5.1:4130449-4132068(-) | protein_lengt	Tb927.11.15560:mRNA	1	Tb927_11_v5.1:4,130,449..4,132,180(-)	*	GO:0005643	nuclear pore	GO:0017056	structural constituent of nuclear pore	N/A	N/A	GO:0005634;GO:0005643;GO:0044613	nuclear pore;nuclear pore central transport channel;nucleus	GO:0005543;GO:0017056	phospholipid binding;structural constituent of nuclear pore	GO:0006405;GO:0006606	protein import into nucleus;RNA export from nucleus	N/A	0	16	16	16	44.7	44.7	44.7	52.786	0	323.31	12997000000	186	0	0	0	389150000	507970000
	+	2.16628	7.0994		histone H4, putative;histone H4, putative;histone H4, putative;histone H4, putative;histone H4, putative;histone H4, putative;histone H4, putative;histone H4, putative;histone H4, putative;histone H4, putative	nucleoplasm GO:0005654;nucleoplasm(patchy) GO:0005654;cytoplasm(reticulated), flagellar cytoplasm(weak) GO:0005737 GO:0005654;nucleoplasm(<10%), transition zone GO:0035869;nucleoplasm GO:0005654;nucleoplasm GO:0005654;cytoplasm, nucleoplasm(<10%, strong), flagellar cytoplasm, nuclear lumen GO:0005737 GO:0097014 GO:0031981;nucleoplasm(75%), cytoplasm(25%) GO:0005654	nucleoplasm GO:0005737 GO:0005654	Tb927.5.4260:mRNA-p1;Tb927.5.4250:mRNA-p1;Tb927.5.4240:mRNA-p1;Tb927.5.4230:mRNA-p1;Tb927.5.4220:mRNA-p1;Tb927.5.4210:mRNA-p1;Tb927.5.4200:mRNA-p1;Tb927.5.4190:mRNA-p1;Tb927.5.4180:mRNA-p1;Tb927.5.4170:mRNA-p1	Tb927.5.4260:mRNA-p1;Tb927.5.4250:mRNA-p1;Tb927.5.4240:mRNA-p1;Tb927.5.4230:mRNA-p1;Tb927.5.4220:mRNA-p1;Tb927.5.4210:mRNA-p1;Tb927.5.4200:mRNA-p1;Tb927.5.4190:mRNA-p1;Tb927.5.4180:mRNA-p1;Tb927.5.4170:mRNA-p1	Tb927.5.4260;Tb927.5.4250;Tb927.5.4240;Tb927.5.4230;Tb927.5.4220;Tb927.5.4210;Tb927.5.4200;Tb927.5.4190;Tb927.5.4180;Tb927.5.4170	2090	Tb927.5.4260:mRNA-p1 | transcript=Tb927.5.4260:mRNA | gene=Tb927.5.4260 | organism=Trypanosoma_brucei_brucei_TREU927 | gene_product=histone H4, putative | transcript_product=histone H4, putative | location=Tb927_05_v5.1:1334708-1335010(-) | protein_length=	Tb927.5.4170:mRNA;Tb927.5.4180:mRNA;Tb927.5.4190:mRNA;Tb927.5.4200:mRNA;Tb927.5.4210:mRNA;Tb927.5.4220:mRNA;Tb927.5.4230:mRNA;Tb927.5.4240:mRNA;Tb927.5.4250:mRNA;Tb927.5.4260:mRNA	1;1;1;1;1;1;1;1;1;1	Tb927_05_v5.1:1,328,084..1,328,420(-);Tb927_05_v5.1:1,328,642..1,329,156(-);Tb927_05_v5.1:1,329,378..1,329,892(-);Tb927_05_v5.1:1,330,114..1,330,628(-);Tb927_05_v5.1:1,331,028..1,331,364(-);Tb927_05_v5.1:1,331,526..1,332,100(-);Tb927_05_v5.1:1,332,322..1,332,836(-);Tb927_05_v5.1:1,333,079..1,333,572(-);Tb927_05_v5.1:1,333,794..1,334,308(-);Tb927_05_v5.1:1,334,551..1,335,044(-)	*;*;*;*;*;*;*;*;*;*	GO:0000786	nucleosome	GO:0003677;GO:0046982	DNA binding;protein heterodimerization activity	N/A	N/A	GO:0000786;GO:0005654;GO:0005737;GO:0031981;GO:0035869;GO:0097014	ciliary plasm;ciliary transition zone;cytoplasm;nuclear lumen;nucleoplasm;nucleosome	GO:0003677	DNA binding	GO:0006334	nucleosome assembly	N/A;N/A;N/A;N/A;N/A;N/A;N/A;N/A;N/A;N/A	0	10	10	8	61	61	50	11.142	0	193.27	11001000000	118	0	0	0	508450000	444790000
	+	3.17776	6.94008		calmodulin;calmodulin;calmodulin;calmodulin	paraflagellar rod GO:0097740 GO:0005737 GO:0005654;paraflagellar rod GO:0097740;paraflagellar rod GO:0097740;paraflagellar rod(75%) GO:0097740	paraflagellar rod, cytoplasm, nucleoplasm GO:0097740 GO:0005737 GO:0005654	Tb927.11.13050:mRNA-p1;Tb927.11.13040:mRNA-p1;Tb927.11.13030:mRNA-p1;Tb927.11.13020:mRNA-p1	Tb927.11.13050:mRNA-p1;Tb927.11.13040:mRNA-p1;Tb927.11.13030:mRNA-p1;Tb927.11.13020:mRNA-p1	Tb927.11.13050;Tb927.11.13040;Tb927.11.13030;Tb927.11.13020	1007	Tb927.11.13050:mRNA-p1 | transcript=Tb927.11.13050:mRNA | gene=Tb927.11.13050 | organism=Trypanosoma_brucei_brucei_TREU927 | gene_product=calmodulin | transcript_product=calmodulin | location=Tb927_11_v5.1:3487971-3488420(-) | protein_length=149 | sequence	Tb927.11.13020:mRNA;Tb927.11.13030:mRNA;Tb927.11.13040:mRNA;Tb927.11.13050:mRNA	1;1;1;1	Tb927_11_v5.1:3,484,994..3,485,968(-);Tb927_11_v5.1:3,486,080..3,486,807(-);Tb927_11_v5.1:3,486,919..3,487,646(-);Tb927_11_v5.1:3,487,758..3,488,469(-)	*;*;*;*	N/A	N/A	GO:0005509	calcium ion binding	GO:0019722	calcium-mediated signaling	GO:0000331;GO:0005654;GO:0005737;GO:0005829;GO:0005929;GO:0005930;GO:0097740	axoneme;cilium;contractile vacuole;cytoplasm;cytosol;nucleoplasm;paraflagellar rod	GO:0005509;GO:0030234	calcium ion binding;enzyme regulator activity	GO:0000226;GO:0019722	calcium-mediated signaling;microtubule cytoskeleton organization	N/A;N/A;N/A;N/A	0	15	15	15	71.1	71.1	71.1	16.838	0	323.31	17253000000	297	0	0	0	234920000	338040000
	+	2.03416	6.90401		histone H2A, putative;histone H2A, putative;histone H2A, putative;histone H2A, putative;histone H2A, putative;histone H2A, putative;histone H2A, putative;histone H2A, putative;histone H2A, putative;histone H2A, putative;histone H2A, putative;histone H2A, putative;histone H2A, putative	nucleoplasm GO:0005654;nucleoplasm(75%) GO:0005654;nucleoplasm(75%) GO:0005654;nucleoplasm GO:0005654;nucleoplasm(75%) GO:0005654;nucleoplasm(75%), cytoplasm(25%, weak), flagellar cytoplasm(25%, weak), nuclear lumen(25%, weak) GO:0005654;nucleoplasm(75%) GO:0005654;nucleoplasm(75%), cytoplasm(75%, weak), flagellar cytoplasm(75%, weak), nuclear lumen(75%, weak) GO:0005654;nucleoplasm(75%) GO:0005654;nucleoplasm(75%) GO:0005654;nucleoplasm(50%), cytoplasm(50%, weak) GO:0005654;nucleoplasm(75%) GO:0005654;nucleoplasm GO:0005654	nucleoplasm GO:0005654	Tb927.7.2940:mRNA-p1;Tb927.7.2930:mRNA-p1;Tb927.7.2920:mRNA-p1;Tb927.7.2910:mRNA-p1;Tb927.7.2900:mRNA-p1;Tb927.7.2890:mRNA-p1;Tb927.7.2880:mRNA-p1;Tb927.7.2870:mRNA-p1;Tb927.7.2860:mRNA-p1;Tb927.7.2850:mRNA-p1;Tb927.7.2840:mRNA-p1;Tb927.7.2830:mRNA-p1;Tb927.7.2820:mRNA-p1	Tb927.7.2940:mRNA-p1;Tb927.7.2930:mRNA-p1;Tb927.7.2920:mRNA-p1;Tb927.7.2910:mRNA-p1;Tb927.7.2900:mRNA-p1;Tb927.7.2890:mRNA-p1;Tb927.7.2880:mRNA-p1;Tb927.7.2870:mRNA-p1;Tb927.7.2860:mRNA-p1;Tb927.7.2850:mRNA-p1;Tb927.7.2840:mRNA-p1;Tb927.7.2830:mRNA-p1;Tb927.7.2820:mRNA-p1	Tb927.7.2940;Tb927.7.2930;Tb927.7.2920;Tb927.7.2910;Tb927.7.2900;Tb927.7.2890;Tb927.7.2880;Tb927.7.2870;Tb927.7.2860;Tb927.7.2850;Tb927.7.2840;Tb927.7.2830;Tb927.7.2820	2331	Tb927.7.2940:mRNA-p1 | transcript=Tb927.7.2940:mRNA | gene=Tb927.7.2940 | organism=Trypanosoma_brucei_brucei_TREU927 | gene_product=histone H2A, putative | transcript_product=histone H2A, putative | location=Tb927_07_v5.1:739893-740297(+) | protein_length=	Tb927.7.2820:mRNA;Tb927.7.2830:mRNA;Tb927.7.2840:mRNA;Tb927.7.2850:mRNA;Tb927.7.2860:mRNA;Tb927.7.2870:mRNA;Tb927.7.2880:mRNA;Tb927.7.2890:mRNA;Tb927.7.2900:mRNA;Tb927.7.2910:mRNA;Tb927.7.2920:mRNA;Tb927.7.2930:mRNA;Tb927.7.2940:mRNA	1;1;1;1;1;1;1;1;1;1;1;1;1	Tb927_07_v5.1:728,916..729,625(+);Tb927_07_v5.1:729,826..730,534(+);Tb927_07_v5.1:730,735..731,380(+);Tb927_07_v5.1:731,645..732,353(+);Tb927_07_v5.1:732,554..733,199(+);Tb927_07_v5.1:733,464..734,172(+);Tb927_07_v5.1:734,373..735,017(+);Tb927_07_v5.1:735,282..735,927(+);Tb927_07_v5.1:736,192..736,900(+);Tb927_07_v5.1:737,101..737,745(+);Tb927_07_v5.1:738,010..738,653(+);Tb927_07_v5.1:738,918..739,562(+);Tb927_07_v5.1:739,827..740,536(+)	*;*;*;*;*;*;*;*;*;*;*;*;*	GO:0000786	nucleosome	GO:0003677;GO:0046982	DNA binding;protein heterodimerization activity	N/A	N/A	GO:0005634;GO:0005654	nucleoplasm;nucleus	GO:0003677	DNA binding	GO:0006325;GO:0006342;GO:0051276	chromatin organization;chromatin silencing;chromosome organization	N/A;N/A;N/A;N/A;N/A;N/A;N/A;N/A;N/A;N/A;N/A;N/A;N/A	0	6	6	6	32.1	32.1	32.1	14.212	0	53.891	6038200000	71	0	0	0	300890000	360290000
	+	2.36392	6.87737		Ras-induced vulval development antagonist, putative	cytoplasm(reticulated) GO:0005737 GO:0005654	nucleoplasm, cytoplasm(weak) GO:0005737 GO:0005654	Tb927.10.11230:mRNA-p1	Tb927.10.11230:mRNA-p1	Tb927.10.11230	430	Tb927.10.11230:mRNA-p1 | transcript=Tb927.10.11230:mRNA | gene=Tb927.10.11230 | organism=Trypanosoma_brucei_brucei_TREU927 | gene_product=Ras-induced vulval development antagonist, putative | transcript_product=Ras-induced vulval development antagonist, pu	Tb927.10.11230:mRNA	1	Tb927_10_v5.1:2,746,454..2,747,566(-)	*	N/A	N/A	GO:0003682	chromatin binding	N/A	N/A	GO:0005634;GO:0005654;GO:0005737	cytoplasm;nucleoplasm;nucleus	N/A	N/A	GO:0010468	regulation of gene expression	N/A	0	22	22	22	66.3	66.3	66.3	34.706	0	323.31	13941000000	246	0	0	0	309680000	532930000
	+	2.34158	6.76077	NUP-1	NUP-1 protein, putative			Tb927.2.4230:mRNA-p1;Tb11.v5.0827.1-p1	Tb927.2.4230:mRNA-p1	Tb927.2.4230	1588	Tb927.2.4230:mRNA-p1 | transcript=Tb927.2.4230:mRNA | gene=Tb927.2.4230 | organism=Trypanosoma_brucei_brucei_TREU927 | gene_product=NUP-1 protein, putative | transcript_product=NUP-1 protein, putative | location=Tb927_02_v5.1:743768-754711(-) | protein_len	Tb927.2.4230:mRNA	1	Tb927_02_v5.1:742,984..754,825(-)	*	N/A	N/A	N/A	N/A	N/A	N/A	GO:0005634;GO:0005652	nuclear lamina;nucleus	N/A	N/A	N/A	N/A	N/A	0	58	58	58	51.7	51.7	51.7	406.9	0	323.31	5330500000	207	0	0	0	184160000	302150000
	+	2.98178	6.62639	RanBP1	Ran-binding protein 1, putative		nuclear pore GO:0005643	Tb927.11.3380:mRNA-p1	Tb927.11.3380:mRNA-p1	Tb927.11.3380	1267	Tb927.11.3380:mRNA-p1 | transcript=Tb927.11.3380:mRNA | gene=Tb927.11.3380 | organism=Trypanosoma_brucei_brucei_TREU927 | gene_product=Ran-binding protein 1, putative | transcript_product=Ran-binding protein 1, putative | location=Tb927_11_v5.1:991911-9923	Tb927.11.3380:mRNA	1	Tb927_11_v5.1:991,858..993,033(+)	*	N/A	N/A	N/A	N/A	GO:0046907	intracellular transport	GO:0005634;GO:0005643;GO:0005737	cytoplasm;nuclear pore;nucleus	GO:0005092;GO:0005515	GDP-dissociation inhibitor activity;protein binding	N/A	N/A	N/A	0	13	13	13	71.3	71.3	71.3	17.703	0	114	6688000000	103	0	0	0	189440000	212550000
	+	3.18832	6.60938		kinetoplastid membrane protein 11-5;kinetoplastid membrane protein 11-4;kinetoplastid membrane protein 11-3;kinetoplastid membrane protein 11-2;kinetoplastid membrane protein 11-1	flagellum attachment zone, axoneme, basal body, cell tip(anterior, point), nucleus(points, weak), pro-basal body GO:0120119 GO:0005930 GO:0036064 GO:0051286 GO:0120280 GO:0005654 GO:0005737	basal body, flagellum attachment zone, axoneme, nucleoplasm, cytoplasm GO:0120119 GO:0005930 GO:0036064 GO:0051286 GO:0120280 GO:0005654 GO:0005737	Tb927.9.13920:mRNA-p1;Tb927.9.13860:mRNA-p1;Tb927.9.13820:mRNA-p1;Tb927.9.13795:mRNA-p1;Tb927.9.13785:mRNA-p1	Tb927.9.13920:mRNA-p1;Tb927.9.13860:mRNA-p1;Tb927.9.13820:mRNA-p1;Tb927.9.13795:mRNA-p1;Tb927.9.13785:mRNA-p1	Tb927.9.13920;Tb927.9.13860;Tb927.9.13820;Tb927.9.13795;Tb927.9.13785	2822	Tb927.9.13920:mRNA-p1 | transcript=Tb927.9.13920:mRNA | gene=Tb927.9.13920 | organism=Trypanosoma_brucei_brucei_TREU927 | gene_product=kinetoplastid membrane protein 11-1 | transcript_product=kinetoplastid membrane protein 11-1 | location=Tb927_09_v5.1:218	Tb927.9.13785:mRNA;Tb927.9.13795:mRNA;Tb927.9.13820:mRNA;Tb927.9.13860:mRNA;Tb927.9.13920:mRNA	1;1;1;1;1	Tb927_09_v5.1:2,178,426..2,178,842(-);Tb927_09_v5.1:2,178,980..2,179,435(-);Tb927_09_v5.1:2,179,563..2,180,008(-);Tb927_09_v5.1:2,180,146..2,180,601(-);Tb927_09_v5.1:2,180,729..2,181,174(-)	*;*;*;*;*	GO:0005737;GO:0005874	cytoplasm;microtubule	N/A	N/A	GO:0006952;GO:0008284	defense response;positive regulation of cell population proliferation	GO:0005654;GO:0005737;GO:0005856;GO:0005929;GO:0005930;GO:0032991;GO:0036064;GO:0051286;GO:0120119;GO:0120280	axoneme;cell tip;ciliary basal body;ciliary pro-basal body;cilium;cytoplasm;cytoskeleton;flagellum attachment zone;nucleoplasm;protein-containing complex	GO:0005515;GO:0044877	protein binding;protein-containing complex binding	GO:0032053	ciliary basal body organization	N/A;N/A;N/A;N/A;N/A	0	16	16	16	97.8	97.8	97.8	11.076	0	173.96	15369000000	247	0	0	0	237620000	270970000
+	+	3.92912	6.60741		DNA/RNA-binding protein Alba 3	cytoplasm(points) GO:0005737	cytoplasm(points) GO:0005737	Tb927.4.2040:mRNA-p1	Tb927.4.2040:mRNA-p1	Tb927.4.2040	1857	Tb927.4.2040:mRNA-p1 | transcript=Tb927.4.2040:mRNA | gene=Tb927.4.2040 | organism=Trypanosoma_brucei_brucei_TREU927 | gene_product=DNA/RNA-binding protein Alba 3 | transcript_product=DNA/RNA-binding protein Alba 3 | location=Tb927_04_v5.1:512689-513261(-)	Tb927.4.2040:mRNA	1	Tb927_04_v5.1:512,184..513,319(-)	*	N/A	N/A	GO:0003676	nucleic acid binding	N/A	N/A	GO:0005730;GO:0005737;GO:0005929;GO:0010494	cilium;cytoplasm;cytoplasmic stress granule;nucleolus	GO:0003723;GO:0003729;GO:0044877	mRNA binding;protein-containing complex binding;RNA binding	GO:0034605	cellular response to heat	N/A	0	10	10	4	41.6	41.6	19.5	20.808	0	59.585	1543500000	46	0	0	0	256510000	176740000
	+	2.80857	6.48441		hypothetical protein, conserved		cytoplasm(75%), flagellar cytoplasm(75%), nuclear lumen(75%) GO:0005737 GO:0097014 GO:0031981	Tb927.9.4960:mRNA-p1	Tb927.9.4960:mRNA-p1	Tb927.9.4960	2917	Tb927.9.4960:mRNA-p1 | transcript=Tb927.9.4960:mRNA | gene=Tb927.9.4960 | organism=Trypanosoma_brucei_brucei_TREU927 | gene_product=hypothetical protein, conserved | transcript_product=hypothetical protein, conserved | location=Tb927_09_v5.1:899036-899182(	Tb927.9.4960:mRNA	1	Tb927_09_v5.1:898,917..899,372(+)	*	N/A	N/A	N/A	N/A	N/A	N/A	GO:0005737;GO:0031981;GO:0097014	ciliary plasm;cytoplasm;nuclear lumen	N/A	N/A	N/A	N/A	N/A	0	6	6	6	72.9	72.9	72.9	5.3027	0	132.69	8186500000	110	0	0	0	115340000	204500000
	+	2.92846	6.39666	NUP75	Nucleoporin NUP75	nucleoplasm(weak), nucleolus(points) GO:0005730 GO:0005643	nuclear pore(75%) GO:0005730 GO:0005643	Tb927.8.8050:mRNA-p1	Tb927.8.8050:mRNA-p1	Tb927.8.8050	2720	Tb927.8.8050:mRNA-p1 | transcript=Tb927.8.8050:mRNA | gene=Tb927.8.8050 | organism=Trypanosoma_brucei_brucei_TREU927 | gene_product=Nucleoporin NUP75 | transcript_product=Nucleoporin NUP75 | location=Tb927_08_v5.1:2384504-2386723(+) | protein_length=739 |	Tb927.8.8050:mRNA	1	Tb927_08_v5.1:2,384,408..2,386,723(+)	*	N/A	N/A	N/A	N/A	N/A	N/A	GO:0005643;GO:0005730	nuclear pore;nucleolus	N/A	N/A	N/A	N/A	N/A	0	19	18	18	46.3	45.2	45.2	74.823	0	208.92	2887400000	99	0	0	0	138650000	210690000
	+	2.11575	6.36816		hypothetical protein, conserved	nuclear pore GO:0005643 GO:0005635	nuclear envelope(points, strong, 50%) GO:0005643 GO:0005635	Tb927.3.5370:mRNA-p1	Tb927.3.5370:mRNA-p1	Tb927.3.5370	1794	Tb927.3.5370:mRNA-p1 | transcript=Tb927.3.5370:mRNA | gene=Tb927.3.5370 | organism=Trypanosoma_brucei_brucei_TREU927 | gene_product=hypothetical protein, conserved | transcript_product=hypothetical protein, conserved | location=Tb927_03_v5.1:1504126-150506	Tb927.3.5370:mRNA	1	Tb927_03_v5.1:1,504,120..1,505,708(+)	*	N/A	N/A	N/A	N/A	N/A	N/A	GO:0005634;GO:0005635;GO:0005643;GO:0020023	kinetoplast;nuclear envelope;nuclear pore;nucleus	N/A	N/A	N/A	N/A	N/A	0	17	17	17	46.6	46.6	46.6	34.254	0	234.84	4068500000	77	0	0	0	147970000	316140000
	+	2.67339	6.24569		DNA-directed RNA polymerase II, subunit 9, putative;DNA-direcetd RNA polymerase II, subunit 9, putative	cytoplasm(points) GO:0005737 GO:0005654	nucleoplasm GO:0005737 GO:0005654	Tb927.11.7280:mRNA-p1;Tb11.v5.0255.1-p1	Tb927.11.7280:mRNA-p1;Tb11.v5.0255.1-p1	Tb927.11.7280;Tb11.v5.0255	216	Tb927.11.7280:mRNA-p1 | transcript=Tb927.11.7280:mRNA | gene=Tb927.11.7280 | organism=Trypanosoma_brucei_brucei_TREU927 | gene_product=DNA-direcetd RNA polymerase II, subunit 9, putative | transcript_product=DNA-direcetd RNA polymerase II, subunit 9, putat	Tb11.v5.0255.1;Tb927.11.7280:mRNA	1;1	Tb927_11_bin_v5.1:524,469..524,891(-);Tb927_11_v5.1:2,054,564..2,054,986(+)	*;*	N/A	N/A	N/A	N/A	GO:0006351;GO:0006379	mRNA cleavage;transcription, DNA-templated	GO:0005634;GO:0005654;GO:0005665;GO:0005737	cytoplasm;nucleoplasm;nucleus;RNA polymerase II, core complex	GO:0003899	DNA-directed 5'-3' RNA polymerase activity	GO:0001193;GO:0006283;GO:0006351;GO:0006367	maintenance of transcriptional fidelity during DNA-templated transcription elongation from RNA polymerase II promoter;transcription initiation from RNA polymerase II promoter;transcription, DNA-templated;transcription-coupled nucleotide-excision repair	N/A;N/A	0	7	7	7	78.2	78.2	78.2	15.426	0	310.01	7106100000	103	0	0	0	147950000	253140000
	+	2.25661	6.2272		PITH domain-containing protein	cytoplasm, flagellar cytoplasm, nuclear lumen GO:0005737 GO:0097014 GO:0031981	cytoplasm, flagellar cytoplasm, nuclear lumen GO:0005737 GO:0097014 GO:0031981	Tb927.6.1270:mRNA-p1	Tb927.6.1270:mRNA-p1	Tb927.6.1270	2121	Tb927.6.1270:mRNA-p1 | transcript=Tb927.6.1270:mRNA | gene=Tb927.6.1270 | organism=Trypanosoma_brucei_brucei_TREU927 | gene_product=PITH domain-containing protein | transcript_product=PITH domain-containing protein | location=Tb927_06_v5.1:470831-471478(-)	Tb927.6.1270:mRNA	1	Tb927_06_v5.1:470,736..471,502(-)	*	N/A	N/A	N/A	N/A	N/A	N/A	GO:0005737;GO:0031981;GO:0097014	ciliary plasm;cytoplasm;nuclear lumen	N/A	N/A	N/A	N/A	N/A	0	9	9	9	54	54	54	23.703	0	323.31	13360000000	162	0	0	0	180530000	297070000
	+	2.84733	6.13854	DUF1663	Protein of unknown function (DUF1663), putative	nuclear envelope, cytoplasm(75%, weak, reticulated) GO:0005635	cytoplasm(weak) GO:0005635	Tb927.7.2330:mRNA-p1	Tb927.7.2330:mRNA-p1	Tb927.7.2330	2302	Tb927.7.2330:mRNA-p1 | transcript=Tb927.7.2330:mRNA | gene=Tb927.7.2330 | organism=Trypanosoma_brucei_brucei_TREU927 | gene_product=Protein of unknown function (DUF1663), putative | transcript_product=Protein of unknown function (DUF1663), putative | locat	Tb927.7.2330:mRNA	1	Tb927_07_v5.1:599,448..603,835(-)	*	N/A	N/A	N/A	N/A	N/A	N/A	GO:0005634;GO:0005635	nuclear envelope;nucleus	N/A	N/A	N/A	N/A	N/A	0	16	16	16	26.6	26.6	26.6	123.84	0	293.22	4070200000	103	0	0	0	174280000	238830000
	+	3.40978	6.11963	NUP53b	Nucleoporin NUP53b	nuclear pore GO:0005643	nuclear pore GO:0005643	Tb927.3.3540:mRNA-p1	Tb927.3.3540:mRNA-p1	Tb927.3.3540	1735	Tb927.3.3540:mRNA-p1 | transcript=Tb927.3.3540:mRNA | gene=Tb927.3.3540 | organism=Trypanosoma_brucei_brucei_TREU927 | gene_product=Nucleoporin NUP53b | transcript_product=Nucleoporin NUP53b | location=Tb927_03_v5.1:994998-996533(+) | protein_length=511 |	Tb927.3.3540:mRNA	1	Tb927_03_v5.1:994,961..996,689(+)	*	N/A	N/A	N/A	N/A	N/A	N/A	GO:0005634;GO:0005643;GO:0044613	nuclear pore;nuclear pore central transport channel;nucleus	N/A	N/A	N/A	N/A	N/A	0	20	20	20	57.3	57.3	57.3	52.878	0	323.31	4291100000	183	0	0	0	103930000	144470000
	+	2.77032	5.98625		Nucleoporin NUP59		nucleoplasm GO:0005654	Tb927.11.2670:mRNA-p1	Tb927.11.2670:mRNA-p1	Tb927.11.2670	1233	Tb927.11.2670:mRNA-p1 | transcript=Tb927.11.2670:mRNA | gene=Tb927.11.2670 | organism=Trypanosoma_brucei_brucei_TREU927 | gene_product=Nucleoporin NUP59 | transcript_product=Nucleoporin NUP59 | location=Tb927_11_v5.1:783432-785069(-) | protein_length=545 |	Tb927.11.2670:mRNA	1	Tb927_11_v5.1:783,432..785,246(-)	*	N/A	N/A	N/A	N/A	N/A	N/A	GO:0005634;GO:0005654	nucleoplasm;nucleus	N/A	N/A	N/A	N/A	N/A	0	29	29	29	60.2	60.2	60.2	58.822	0	323.31	49175000000	458	0	0	0	163090000	249480000
	+	2.3755	5.95865		nuclear transmembrane protein, putative	nuclear envelope, cytoplasm(reticulated, weak) GO:0005635	nuclear envelope(75%), nuclear envelope(75%, points) GO:0005635	Tb927.10.3640:mRNA-p1	Tb927.10.3640:mRNA-p1	Tb927.10.3640	681	Tb927.10.3640:mRNA-p1 | transcript=Tb927.10.3640:mRNA | gene=Tb927.10.3640 | organism=Trypanosoma_brucei_brucei_TREU927 | gene_product=nuclear transmembrane protein, putative | transcript_product=nuclear transmembrane protein, putative | location=Tb927_10_	Tb927.10.3640:mRNA	1	Tb927_10_v5.1:943,733..944,776(-)	*	GO:0016021	integral component of membrane	N/A	N/A	N/A	N/A	GO:0005634;GO:0005635;GO:0031965;GO:0031981	nuclear envelope;nuclear lumen;nuclear membrane;nucleus	N/A	N/A	N/A	N/A	N/A	6	8	8	8	19	19	19	31.534	0	65.082	3073500000	36	0	0	0	119000000	169060000
	+	2.82314	5.89512		hypothetical protein, conserved	nucleoplasm GO:0005654	nucleoplasm GO:0005654	Tb927.10.12110:mRNA-p1	Tb927.10.12110:mRNA-p1	Tb927.10.12110	457	Tb927.10.12110:mRNA-p1 | transcript=Tb927.10.12110:mRNA | gene=Tb927.10.12110 | organism=Trypanosoma_brucei_brucei_TREU927 | gene_product=hypothetical protein, conserved | transcript_product=hypothetical protein, conserved | location=Tb927_10_v5.1:2947190-	Tb927.10.12110:mRNA	1	Tb927_10_v5.1:2,947,070..2,948,505(+)	*	N/A	N/A	N/A	N/A	N/A	N/A	GO:0005654	nucleoplasm	N/A	N/A	N/A	N/A	N/A	0	7	7	7	75.2	75.2	75.2	13.003	0	78.006	5898300000	102	0	0	0	217010000	363590000
	+	3.27621	5.86944	Hyp Con	hypothetical protein, conserved			Tb927.6.1920:mRNA-p1	Tb927.6.1920:mRNA-p1	Tb927.6.1920	2139	Tb927.6.1920:mRNA-p1 | transcript=Tb927.6.1920:mRNA | gene=Tb927.6.1920 | organism=Trypanosoma_brucei_brucei_TREU927 | gene_product=hypothetical protein, conserved | transcript_product=hypothetical protein, conserved | location=Tb927_06_v5.1:635176-636348(	Tb927.6.1920:mRNA	1	Tb927_06_v5.1:633,100..636,397(-)	*	N/A	N/A	N/A	N/A	N/A	N/A	GO:0005634	nucleus	N/A	N/A	N/A	N/A	N/A	0	31	31	31	62.1	62.1	62.1	42.421	0	323.31	8387900000	181	0	0	0	167950000	253020000
	+	2.44473	5.83767		40S ribosomal protein S12, putative	cytoplasm(patchy), nucleolus GO:0005737 GO:0005730 GO:0005654 GO:0097014	nucleoplasm(strong), cytoplasm, flagellar cytoplasm GO:0005737 GO:0005730 GO:0005654 GO:0097014	Tb927.10.8430:mRNA-p1	Tb927.10.8430:mRNA-p1	Tb927.10.8430	833	Tb927.10.8430:mRNA-p1 | transcript=Tb927.10.8430:mRNA | gene=Tb927.10.8430 | organism=Trypanosoma_brucei_brucei_TREU927 | gene_product=40S ribosomal protein S12, putative | transcript_product=40S ribosomal protein S12, putative | location=Tb927_10_v5.1:209	Tb927.10.8430:mRNA	1	Tb927_10_v5.1:2,091,993..2,092,542(+)	*	GO:0005840	ribosome	GO:0003735	structural constituent of ribosome	GO:0006412	translation	GO:0005622;GO:0005654;GO:0005730;GO:0005737;GO:0005840;GO:0022627;GO:0097014	ciliary plasm;cytoplasm;cytosolic small ribosomal subunit;intracellular anatomical structure;nucleolus;nucleoplasm;ribosome	GO:0003735	structural constituent of ribosome	GO:0006412	translation	N/A	0	11	11	11	76.1	76.1	76.1	16.061	0	323.31	5471700000	155	0	0	0	113730000	107510000
	+	1.3945	5.8269		alpha tubulin;alpha tubulin;alpha tubulin;alpha tubulin	cytoplasm, cortical cytoskeleton, flagellum(weak), basal body GO:0005737 GO:0030863 GO:0036064;cortical cytoskeleton, cytoplasm(weak), flagellum(weak) GO:0030863;cortical cytoskeleton, cytoplasm(weak), flagellum(weak) GO:0030863;cortical cytoskeleton, cytoplasm, flagellum(weak) GO:0030863 GO:0005737	cytoplasm(75%) GO:0005737 GO:0030863 GO:0036064	Tb927.1.2400:mRNA-p1;Tb927.1.2380:mRNA-p1;Tb927.1.2360:mRNA-p1;Tb927.1.2340:mRNA-p1	Tb927.1.2400:mRNA-p1;Tb927.1.2380:mRNA-p1;Tb927.1.2360:mRNA-p1;Tb927.1.2340:mRNA-p1	Tb927.1.2400;Tb927.1.2380;Tb927.1.2360;Tb927.1.2340	353	Tb927.1.2400:mRNA-p1 | transcript=Tb927.1.2400:mRNA | gene=Tb927.1.2400 | organism=Trypanosoma_brucei_brucei_TREU927 | gene_product=alpha tubulin | transcript_product=alpha tubulin | location=Tb927_01_v5.1:583368-584723(+) | protein_length=451 | sequence_S	Tb927.1.2340:mRNA;Tb927.1.2360:mRNA;Tb927.1.2380:mRNA;Tb927.1.2400:mRNA	1;1;1;1	Tb927_01_v5.1:572,336..573,881(+);Tb927_01_v5.1:575,978..577,523(+);Tb927_01_v5.1:579,620..581,165(+);Tb927_01_v5.1:583,262..584,807(+)	*;*;*;*	GO:0005874	microtubule	GO:0003924;GO:0005200;GO:0005525	GTP binding;GTPase activity;structural constituent of cytoskeleton	GO:0007017	microtubule-based process	GO:0005737;GO:0005874;GO:0030863;GO:0036064	ciliary basal body;cortical cytoskeleton;cytoplasm;microtubule	GO:0005200;GO:0005525	GTP binding;structural constituent of cytoskeleton	GO:0000226;GO:0000278;GO:0007017	microtubule cytoskeleton organization;microtubule-based process;mitotic cell cycle	N/A;N/A;N/A;N/A	0	32	32	14	80.7	80.7	35.5	49.787	0	323.31	43501000000	504	0	100850000	14132000	1446200000	814180000
	+	2.37803	5.76338		small GTPase	basal body, pro-basal body, flagellum, cytoplasm(weak) GO:0036064 GO:0120280 GO:0005929		Tb927.11.15030:mRNA-p1	Tb927.11.15030:mRNA-p1	Tb927.11.15030	1087	Tb927.11.15030:mRNA-p1 | transcript=Tb927.11.15030:mRNA | gene=Tb927.11.15030 | organism=Trypanosoma_brucei_brucei_TREU927 | gene_product=small GTPase | transcript_product=small GTPase | location=Tb927_11_v5.1:3998986-3999585(-) | protein_length=199 | sequ	Tb927.11.15030:mRNA	1	Tb927_11_v5.1:3,997,609..3,999,633(-)	*	N/A	N/A	GO:0003924;GO:0005525	GTP binding;GTPase activity	N/A	N/A	GO:0005929;GO:0012505;GO:0036064;GO:0120280	ciliary basal body;ciliary pro-basal body;cilium;endomembrane system	GO:0003924	GTPase activity	GO:0006886;GO:0007264	intracellular protein transport;small GTPase mediated signal transduction	N/A	0	8	8	8	37.2	37.2	37.2	22.782	0	96.718	11752000000	113	0	0	0	133650000	174160000
	+	3.31439	5.75531		cysteine peptidase, Clan CA, family C2, putative		flagellar membrane(distal, end), nuclear lumen, cytoplasm, flagellar cytoplasm GO:0060170 GO:0031981 GO:0005737 GO:0097014	Tb927.7.4070:mRNA-p1	Tb927.7.4070:mRNA-p1	Tb927.7.4070	2372	Tb927.7.4070:mRNA-p1 | transcript=Tb927.7.4070:mRNA | gene=Tb927.7.4070 | organism=Trypanosoma_brucei_brucei_TREU927 | gene_product=cysteine peptidase, Clan CA, family C2, putative | transcript_product=cysteine peptidase, Clan CA, family C2, putative | loc	Tb927.7.4070:mRNA	1	Tb927_07_v5.1:1,075,964..1,077,140(+)	*	N/A	N/A	N/A	N/A	N/A	N/A	GO:0005737;GO:0005929;GO:0031981;GO:0060170;GO:0097014	ciliary membrane;ciliary plasm;cilium;cytoplasm;nuclear lumen	N/A	N/A	N/A	N/A	N/A	0	14	14	5	93.3	93.3	40.8	13.518	0	286.5	14123000000	153	0	0	0	102910000	157530000
	+	2.4242	5.59842		hypothetical protein, conserved;Nucleolar protein 127	nucleolus(peripheral, points, 75%) GO:0005730	nucleolus(points) GO:0005730	Tb927.8.3870:mRNA-p1;Tb11.v5.0681.1-p1	Tb927.8.3870:mRNA-p1;Tb11.v5.0681.1-p1	Tb927.8.3870;Tb11.v5.0681	2582	Tb927.8.3870:mRNA-p1 | transcript=Tb927.8.3870:mRNA | gene=Tb927.8.3870 | organism=Trypanosoma_brucei_brucei_TREU927 | gene_product=Nucleolar protein 127 | transcript_product=Nucleolar protein 127 | location=Tb927_08_v5.1:1152105-1155722(-) | protein_lengt	Tb11.v5.0681.1;Tb927.8.3870:mRNA	1;1	Tb927_11_bin_v5.1:3,410,424..3,416,288(-);Tb927_08_v5.1:1,151,890..1,155,753(-)	*;*	N/A	N/A	N/A	N/A	N/A	N/A	GO:0005634;GO:0005730;GO:0005819;N/A	N/A;nucleolus;nucleus;spindle	N/A	N/A	N/A	N/A	N/A;N/A	0	16	16	16	39.8	39.8	39.8	127.73	0	133.35	5771000000	128	0	0	0	71135000	97066000
+	+	3.61585	5.58799	RTB2	GTP-binding nuclear protein rtb2, putative		nuclear pore(strong), cytoplasm GO:0005643 GO:0005737	Tb927.3.1120:mRNA-p1	Tb927.3.1120:mRNA-p1	Tb927.3.1120	1641	Tb927.3.1120:mRNA-p1 | transcript=Tb927.3.1120:mRNA | gene=Tb927.3.1120 | organism=Trypanosoma_brucei_brucei_TREU927 | gene_product=GTP-binding nuclear protein rtb2, putative | transcript_product=GTP-binding nuclear protein rtb2, putative | location=Tb927_	Tb927.3.1120:mRNA	1	Tb927_03_v5.1:273,335..274,386(+)	*	N/A	N/A	GO:0003924;GO:0005525	GTP binding;GTPase activity	GO:0006913	nucleocytoplasmic transport	GO:0005634;GO:0005643;GO:0005737	cytoplasm;nuclear pore;nucleus	GO:0003924;GO:0005525	GTP binding;GTPase activity	GO:0000054;GO:0006606;GO:0006886;GO:0007264	intracellular protein transport;protein import into nucleus;ribosomal subunit export from nucleus;small GTPase mediated signal transduction	N/A	0	23	23	23	90.8	90.8	90.8	24.406	0	323.31	9976600000	229	0	0	0	104950000	131740000
	+	2.46791	5.56906		Adenine phosphoribosyltransferase, putative	cytoplasm(50%), cytoplasm(reticulated, weak, 50%), flagellar cytoplasm(50%), nuclear lumen(50%) GO:0005737 GO:0097014 GO:0031981	cytoplasm, flagellar cytoplasm GO:0005737 GO:0097014 GO:0031981	Tb927.7.1780:mRNA-p1	Tb927.7.1780:mRNA-p1	Tb927.7.1780	2282	Tb927.7.1780:mRNA-p1 | transcript=Tb927.7.1780:mRNA | gene=Tb927.7.1780 | organism=Trypanosoma_brucei_brucei_TREU927 | gene_product=Adenine phosphoribosyltransferase, putative | transcript_product=Adenine phosphoribosyltransferase, putative | location=Tb92	Tb927.7.1780:mRNA	1	Tb927_07_v5.1:436,677..438,023(+)	*	N/A	N/A	N/A	N/A	GO:0009116	nucleoside metabolic process	GO:0005737;GO:0020015;GO:0031981;GO:0097014	ciliary plasm;cytoplasm;glycosome;nuclear lumen	GO:0003999	adenine phosphoribosyltransferase activity	GO:0006166	purine ribonucleoside salvage	N/A	0	11	11	11	54.5	54.5	54.5	25.973	0	323.31	11577000000	193	0	0	0	106620000	173500000
	+	2.33556	5.48672		Microtubule-associated repetitive protein 2	cortical cytoskeleton GO:0030863 GO:0036064	basal body, cell cortex(weak) GO:0030863 GO:0036064	Tb927.10.10280:mRNA-p1	Tb927.10.10280:mRNA-p1	Tb927.10.10280	405	Tb927.10.10280:mRNA-p1 | transcript=Tb927.10.10280:mRNA | gene=Tb927.10.10280 | organism=Trypanosoma_brucei_brucei_TREU927 | gene_product=Microtubule-associated repetitive protein 2 | transcript_product=Microtubule-associated repetitive protein 2 | locatio	Tb927.10.10280:mRNA	1	Tb927_10_v5.1:2,524,258..2,531,866(-)	*	N/A	N/A	GO:0008017	microtubule binding	N/A	N/A	GO:0005737;GO:0005856;GO:0030863;GO:0036064	ciliary basal body;cortical cytoskeleton;cytoplasm;cytoskeleton	GO:0008017	microtubule binding	N/A	N/A	N/A	0	24	24	6	91.6	91.6	28.7	267.6	0	323.31	26187000000	327	0	11782000	0	220320000	302950000
	+	2.43772	5.43624		T-complex protein 1, epsilon subunit, putative		cytoplasm GO:0005737	Tb927.11.14250:mRNA-p1	Tb927.11.14250:mRNA-p1	Tb927.11.14250	1061	Tb927.11.14250:mRNA-p1 | transcript=Tb927.11.14250:mRNA | gene=Tb927.11.14250 | organism=Trypanosoma_brucei_brucei_TREU927 | gene_product=T-complex protein 1, epsilon subunit, putative | transcript_product=T-complex protein 1, epsilon subunit, putative | l	Tb927.11.14250:mRNA	1	Tb927_11_v5.1:3,793,425..3,795,685(+)	*	N/A	N/A	GO:0005524;GO:0051082	ATP binding;unfolded protein binding	GO:0006457	protein folding	GO:0005737;GO:0005832	chaperonin-containing T-complex;cytoplasm	GO:0051082	unfolded protein binding	GO:0006457;GO:0051726	protein folding;regulation of cell cycle	N/A	0	34	34	34	64.3	64.3	64.3	59.381	0	323.31	7262000000	285	0	0	0	112010000	97348000
	+	2.02385	5.42421		hypothetical protein, conserved			Tb927.10.11750:mRNA-p1	Tb927.10.11750:mRNA-p1	Tb927.10.11750	446	Tb927.10.11750:mRNA-p1 | transcript=Tb927.10.11750:mRNA | gene=Tb927.10.11750 | organism=Trypanosoma_brucei_brucei_TREU927 | gene_product=hypothetical protein, conserved | transcript_product=hypothetical protein, conserved | location=Tb927_10_v5.1:2867916-	Tb927.10.11750:mRNA	1	Tb927_10_v5.1:2,867,826..2,868,584(+)	*	N/A	N/A	N/A	N/A	N/A	N/A	N/A	N/A	N/A	N/A	N/A	N/A	N/A	0	12	12	12	46.8	46.8	46.8	24.793	0	323.31	5940100000	136	0	0	0	80812000	131050000
	+	3.47826	5.39039		metallo-peptidase, Clan MG, Family M24	cytoplasm, flagellar cytoplasm(weak) GO:0005737 GO:0097014	cytoplasm, flagellar cytoplasm GO:0005737 GO:0097014	Tb927.9.13490:mRNA-p1	Tb927.9.13490:mRNA-p1	Tb927.9.13490	2816	Tb927.9.13490:mRNA-p1 | transcript=Tb927.9.13490:mRNA | gene=Tb927.9.13490 | organism=Trypanosoma_brucei_brucei_TREU927 | gene_product=metallo-peptidase, Clan MG, Family M24 | transcript_product=metallo-peptidase, Clan MG, Family M24 | location=Tb927_09_v5	Tb927.9.13490:mRNA	1	Tb927_09_v5.1:2,137,982..2,140,385(-)	*	N/A	N/A	GO:0030145;GO:0070006	manganese ion binding;metalloaminopeptidase activity	N/A	N/A	GO:0005737;GO:0097014	ciliary plasm;cytoplasm	GO:0008233	peptidase activity	N/A	N/A	N/A	0	22	22	22	64.2	64.2	64.2	54.408	0	323.31	11366000000	282	0	0	0	102330000	158810000
	+	2.85449	5.33044		elongation factor 2;elongation factor 2	cytoplasm, flagellar cytoplasm GO:0005737 GO:0097014;cytoplasm(patchy) GO:0005737		Tb927.10.4570:mRNA-p1;Tb927.10.4560:mRNA-p1	Tb927.10.4570:mRNA-p1;Tb927.10.4560:mRNA-p1	Tb927.10.4570;Tb927.10.4560	716	Tb927.10.4570:mRNA-p1 | transcript=Tb927.10.4570:mRNA | gene=Tb927.10.4570 | organism=Trypanosoma_brucei_brucei_TREU927 | gene_product=elongation factor 2 | transcript_product=elongation factor 2 | location=Tb927_10_v5.1:1167167-1169707(-) | protein_length	Tb927.10.4560:mRNA;Tb927.10.4570:mRNA	1;1	Tb927_10_v5.1:1,163,833..1,166,575(-);Tb927_10_v5.1:1,166,757..1,169,735(-)	*;*	N/A	N/A	GO:0003924;GO:0005525	GTP binding;GTPase activity	N/A	N/A	GO:0005737;GO:0097014;GO:1990904	ciliary plasm;cytoplasm;ribonucleoprotein complex	GO:0003729;GO:0003746;GO:0003924;GO:0005525;GO:0043022	GTP binding;GTPase activity;mRNA binding;ribosome binding;translation elongation factor activity	GO:0006412;GO:0006414	translation;translational elongation	N/A;N/A	0	60	60	60	76.1	76.1	76.1	94.333	0	323.31	29543000000	711	0	7420200	3457900	232740000	162510000
	+	1.5373	5.32964	XPO1	exportin 1	nuclear pore(strong), cytoplasm GO:0005643 GO:0005737	nuclear pore, cytoplasm GO:0005643 GO:0005737	Tb927.11.14340:mRNA-p1	Tb927.11.14340:mRNA-p1	Tb927.11.14340	1067	Tb927.11.14340:mRNA-p1 | transcript=Tb927.11.14340:mRNA | gene=Tb927.11.14340 | organism=Trypanosoma_brucei_brucei_TREU927 | gene_product=exportin 1 | transcript_product=exportin 1 | location=Tb927_11_v5.1:3815102-3818203(+) | protein_length=1033 | sequenc	Tb927.11.14340:mRNA	1	Tb927_11_v5.1:3,814,923..3,818,203(+)	*	N/A	N/A	GO:0005049	nuclear export signal receptor activity	GO:0006886	intracellular protein transport	GO:0005634;GO:0005643;GO:0005737;GO:0031981	cytoplasm;nuclear lumen;nuclear pore;nucleus	GO:0005049	nuclear export signal receptor activity	GO:0000055;GO:0000056;GO:0046825;GO:0051168	nuclear export;regulation of protein export from nucleus;ribosomal large subunit export from nucleus;ribosomal small subunit export from nucleus	N/A	0	47	47	46	57.4	57.4	56.7	116.93	0	323.31	4584800000	262	0	0	0	62432000	89288000
	+	2.33779	5.32841		RNA-binding protein	cytoplasm GO:0005737	cytoplasm(patchy) GO:0005737	Tb927.3.1030:mRNA-p1	Tb927.3.1030:mRNA-p1	Tb927.3.1030	1636	Tb927.3.1030:mRNA-p1 | transcript=Tb927.3.1030:mRNA | gene=Tb927.3.1030 | organism=Trypanosoma_brucei_brucei_TREU927 | gene_product=RNA-binding protein | transcript_product=RNA-binding protein | location=Tb927_03_v5.1:253218-254291(+) | protein_length=357	Tb927.3.1030:mRNA	1	Tb927_03_v5.1:253,111..254,890(+)	*	N/A	N/A	GO:0003676	nucleic acid binding	N/A	N/A	GO:0005737	cytoplasm	GO:0003729	mRNA binding	N/A	N/A	N/A	0	20	20	20	63.6	63.6	63.6	39.272	0	323.31	8846000000	242	0	0	0	59362000	88814000
	+	2.54951	5.32694		pyruvate phosphate dikinase	glycosome GO:0020015		Tb927.11.6280:mRNA-p1;REV__Tb927.10.5140:mRNA-p1	Tb927.11.6280:mRNA-p1	Tb927.11.6280	1389	Tb927.11.6280:mRNA-p1 | transcript=Tb927.11.6280:mRNA | gene=Tb927.11.6280 | organism=Trypanosoma_brucei_brucei_TREU927 | gene_product=pyruvate phosphate dikinase | transcript_product=pyruvate phosphate dikinase | location=Tb927_11_v5.1:1768333-1771074(-)	Tb927.11.6280:mRNA	1	Tb927_11_v5.1:1,767,587..1,771,147(-)	*	N/A	N/A	GO:0003824;GO:0005524;GO:0016301;GO:0016772;GO:0046872;GO:0050242	ATP binding;catalytic activity;kinase activity;metal ion binding;pyruvate, phosphate dikinase activity;transferase activity, transferring phosphorus-containing groups	GO:0006090;GO:0016310	phosphorylation;pyruvate metabolic process	GO:0020015	glycosome	GO:0042301;GO:0050242	phosphate ion binding;pyruvate, phosphate dikinase activity	GO:0016310	phosphorylation	N/A	0	55	55	55	74.4	74.4	74.4	100.45	0	323.31	6468600000	356	0	2164800	0	155050000	73799000
	+	1.91192	5.23462		bromodomain factor 2 protein, putative			Tb927.10.7420:mRNA-p1	Tb927.10.7420:mRNA-p1	Tb927.10.7420	794	Tb927.10.7420:mRNA-p1 | transcript=Tb927.10.7420:mRNA | gene=Tb927.10.7420 | organism=Trypanosoma_brucei_brucei_TREU927 | gene_product=bromodomain factor 2 protein, putative | transcript_product=bromodomain factor 2 protein, putative | location=Tb927_10_v5	Tb927.10.7420:mRNA	1	Tb927_10_v5.1:1,872,663..1,873,526(-)	*	N/A	N/A	GO:0005515	protein binding	N/A	N/A	GO:0005634	nucleus	GO:0042393	histone binding	GO:0006338;GO:0016570	chromatin remodeling;histone modification	N/A	0	14	14	14	62.9	62.9	62.9	25.531	0	323.31	4350700000	134	0	0	0	79533000	120650000
	+	2.34773	5.21501		alanine aminotransferase	cytoplasm, flagellar cytoplasm GO:0005737 GO:0097014 GO:0005739 GO:0020023	cytoplasm, mitochondrion, kinetoplast(strong, region, cell cycle dependent) GO:0005737 GO:0097014 GO:0005739 GO:0020023	Tb927.1.3950:mRNA-p1	Tb927.1.3950:mRNA-p1	Tb927.1.3950	378	Tb927.1.3950:mRNA-p1 | transcript=Tb927.1.3950:mRNA | gene=Tb927.1.3950 | organism=Trypanosoma_brucei_brucei_TREU927 | gene_product=alanine aminotransferase | transcript_product=alanine aminotransferase | location=Tb927_01_v5.1:840877-842391(+) | protein_l	Tb927.1.3950:mRNA	1	Tb927_01_v5.1:840,718..844,478(+)	*	N/A	N/A	GO:0003824;GO:0030170	catalytic activity;pyridoxal phosphate binding	GO:0009058	biosynthetic process	GO:0005737;GO:0005739;GO:0005829;GO:0020023;GO:0097014	ciliary plasm;cytoplasm;cytosol;kinetoplast;mitochondrion	GO:0004021	L-alanine:2-oxoglutarate aminotransferase activity	GO:0006524;GO:0006560	alanine catabolic process;proline metabolic process	N/A	0	31	31	31	72.4	72.4	72.4	55.704	0	323.31	11496000000	339	0	0	0	52310000	81125000
	+	1.76267	5.16171	NUP65	Nucleoporin NUP65	cytoplasm(points), nuclear pore GO:0005737 GO:0005643	nuclear pore(50%) GO:0005737 GO:0005643	Tb927.10.3810:mRNA-p1	Tb927.10.3810:mRNA-p1	Tb927.10.3810	692	Tb927.10.3810:mRNA-p1 | transcript=Tb927.10.3810:mRNA | gene=Tb927.10.3810 | organism=Trypanosoma_brucei_brucei_TREU927 | gene_product=Nucleoporin NUP65 | transcript_product=Nucleoporin NUP65 | location=Tb927_10_v5.1:1001904-1003691(-) | protein_length=595	Tb927.10.3810:mRNA	1	Tb927_10_v5.1:1,001,904..1,003,858(-)	*	N/A	N/A	N/A	N/A	N/A	N/A	GO:0005643;GO:0005737;GO:0044611	cytoplasm;nuclear pore;nuclear pore inner ring	N/A	N/A	N/A	N/A	N/A	0	18	18	18	36.6	36.6	36.6	64.888	0	95.33	2281600000	92	0	0	0	57931000	92864000
	+	2.10855	5.14978		hypothetical protein, conserved		nuclear lumen, cytoplasm(weak), flagellar cytoplasm(weak) GO:0031981	Tb927.10.11210:mRNA-p1	Tb927.10.11210:mRNA-p1	Tb927.10.11210	428	Tb927.10.11210:mRNA-p1 | transcript=Tb927.10.11210:mRNA | gene=Tb927.10.11210 | organism=Trypanosoma_brucei_brucei_TREU927 | gene_product=hypothetical protein, conserved | transcript_product=hypothetical protein, conserved | location=Tb927_10_v5.1:2743179-	Tb927.10.11210:mRNA	1	Tb927_10_v5.1:2,742,219..2,744,603(-)	*	N/A	N/A	GO:0005515	protein binding	GO:0036265;GO:0106004	RNA (guanine-N7)-methylation;tRNA (guanine-N7)-methylation	GO:0005634;GO:0005829;GO:0031981;GO:0043527	cytosol;nuclear lumen;nucleus;tRNA methyltransferase complex	N/A	N/A	N/A	N/A	N/A	0	22	22	22	57.1	57.1	57.1	50.464	0	323.31	8252400000	264	0	0	0	76747000	118420000
		1.22707	5.09981		beta tubulin, putative;beta tubulin;beta tubulin;beta tubulin;beta tubulin	cytoplasm GO:0005737	cytoplasm(75%) GO:0005737	Tb927.1.2390:mRNA-p1;Tb927.1.2370:mRNA-p1;Tb927.1.2350:mRNA-p1;Tb927.1.2330:mRNA-p1;Tb11.v5.0469.1-p1	Tb927.1.2390:mRNA-p1;Tb927.1.2370:mRNA-p1;Tb927.1.2350:mRNA-p1;Tb927.1.2330:mRNA-p1;Tb11.v5.0469.1-p1	Tb927.1.2390;Tb927.1.2370;Tb927.1.2350;Tb927.1.2330;Tb11.v5.0469	260	Tb927.1.2390:mRNA-p1 | transcript=Tb927.1.2390:mRNA | gene=Tb927.1.2390 | organism=Trypanosoma_brucei_brucei_TREU927 | gene_product=beta tubulin | transcript_product=beta tubulin | location=Tb927_01_v5.1:581408-582736(+) | protein_length=442 | sequence_SO=	Tb11.v5.0469.1;Tb927.1.2330:mRNA;Tb927.1.2350:mRNA;Tb927.1.2370:mRNA;Tb927.1.2390:mRNA	1;1;1;1;1	Tb927_11_bin_v5.1:1,903,798..1,905,552(+);Tb927_01_v5.1:570,423..572,177(+);Tb927_01_v5.1:574,065..575,819(+);Tb927_01_v5.1:577,707..579,461(+);Tb927_01_v5.1:581,349..583,103(+)	*;*;*;*;*	GO:0005874	microtubule	GO:0003924;GO:0005200;GO:0005525	GTP binding;GTPase activity;structural constituent of cytoskeleton	GO:0007017	microtubule-based process	GO:0005737;GO:0005874	cytoplasm;microtubule	GO:0005200;GO:0005525	GTP binding;structural constituent of cytoskeleton	GO:0000226;GO:0000278;GO:0007017	microtubule cytoskeleton organization;microtubule-based process;mitotic cell cycle	N/A;N/A;N/A;N/A;N/A	0	26	26	26	76.9	76.9	76.9	49.704	0	323.31	36513000000	572	0	67069000	26530000	889020000	423670000
	+	1.70896	5.04899		histone H2A variant Z	nucleoplasm GO:0005654	nucleoplasm GO:0005654	Tb927.7.6360:mRNA-p1	Tb927.7.6360:mRNA-p1	Tb927.7.6360	2442	Tb927.7.6360:mRNA-p1 | transcript=Tb927.7.6360:mRNA | gene=Tb927.7.6360 | organism=Trypanosoma_brucei_brucei_TREU927 | gene_product=histone H2A variant Z | transcript_product=histone H2A variant Z | location=Tb927_07_v5.1:1729044-1729583(-) | protein_lengt	Tb927.7.6360:mRNA	1	Tb927_07_v5.1:1,727,189..1,729,717(-)	*	GO:0000786	nucleosome	GO:0003677;GO:0046982	DNA binding;protein heterodimerization activity	N/A	N/A	GO:0005634;GO:0005654	nucleoplasm;nucleus	GO:0003677	DNA binding	GO:0006325;GO:0006342;GO:0006367;GO:0051276	chromatin organization;chromatin silencing;chromosome organization;transcription initiation from RNA polymerase II promoter	N/A	0	9	9	9	50.3	50.3	50.3	18.667	0	224.97	5029100000	82	0	0	0	63295000	95544000
	+	1.67827	5.02748		Fe-S cluster assembly protein DRE2		nucleoplasm(strong), cytoplasm, flagellar cytoplasm GO:0005654 GO:0005737 GO:0097014	Tb927.8.1750:mRNA-p1	Tb927.8.1750:mRNA-p1	Tb927.8.1750	2515	Tb927.8.1750:mRNA-p1 | transcript=Tb927.8.1750:mRNA | gene=Tb927.8.1750 | organism=Trypanosoma_brucei_brucei_TREU927 | gene_product=Fe-S cluster assembly protein DRE2 | transcript_product=Fe-S cluster assembly protein DRE2 | location=Tb927_08_v5.1:576442-5	Tb927.8.1750:mRNA	1	Tb927_08_v5.1:576,397..577,010(-)	*	GO:0005737;GO:0005758	cytoplasm;mitochondrial intermembrane space	GO:0046872;GO:0051536;GO:0051537;GO:0051539	2 iron, 2 sulfur cluster binding;4 iron, 4 sulfur cluster binding;iron-sulfur cluster binding;metal ion binding	GO:0016226	iron-sulfur cluster assembly	GO:0005654;GO:0005737;GO:0097014	ciliary plasm;cytoplasm;nucleoplasm	N/A	N/A	GO:0016226	iron-sulfur cluster assembly	N/A	0	10	10	10	91.1	91.1	91.1	13.129	0	198.05	3887400000	129	0	0	0	80163000	73633000
	+	2.03782	5.02717		60S ribosomal protein L12, putative;60S ribosomal protein L12, putative			Tb927.9.14000:mRNA-p1;Tb927.8.6030:mRNA-p1	Tb927.9.14000:mRNA-p1;Tb927.8.6030:mRNA-p1	Tb927.9.14000;Tb927.8.6030	2657	Tb927.9.14000:mRNA-p1 | transcript=Tb927.9.14000:mRNA | gene=Tb927.9.14000 | organism=Trypanosoma_brucei_brucei_TREU927 | gene_product=60S ribosomal protein L12, putative | transcript_product=60S ribosomal protein L12, putative | location=Tb927_09_v5.1:218	Tb927.8.6030:mRNA;Tb927.9.14000:mRNA	1;1	Tb927_08_v5.1:1,761,646..1,762,233(+);Tb927_09_v5.1:2,188,849..2,189,424(-)	*;*	GO:0005840	ribosome	GO:0003735	structural constituent of ribosome	GO:0006412	translation	GO:0005622;GO:0005840;GO:0015934;GO:0022625	cytosolic large ribosomal subunit;intracellular anatomical structure;large ribosomal subunit;ribosome	GO:0003735;GO:0019843;GO:0044877;GO:0070180	large ribosomal subunit rRNA binding;protein-containing complex binding;rRNA binding;structural constituent of ribosome	GO:0000027;GO:0006412	ribosomal large subunit assembly;translation	N/A;N/A	0	4	4	4	36	36	36	17.578	0	15.038	597740000	20	0	0	0	105390000	48819000
	+	1.953	5.01199		glycosomal malate dehydrogenase		cytoplasm, flagellar cytoplasm GO:0005737 GO:0097014	Tb927.10.15410:mRNA-p1	Tb927.10.15410:mRNA-p1	Tb927.10.15410	589	Tb927.10.15410:mRNA-p1 | transcript=Tb927.10.15410:mRNA | gene=Tb927.10.15410 | organism=Trypanosoma_brucei_brucei_TREU927 | gene_product=glycosomal malate dehydrogenase | transcript_product=glycosomal malate dehydrogenase | location=Tb927_10_v5.1:3786037-	Tb927.10.15410:mRNA	1	Tb927_10_v5.1:3,785,915..3,788,106(+)	*	N/A	N/A	GO:0003824;GO:0016491;GO:0016616;GO:0030060	catalytic activity;L-malate dehydrogenase activity;oxidoreductase activity;oxidoreductase activity, acting on the CH-OH group of donors, NAD or NADP as acceptor	GO:0005975;GO:0006099;GO:0019752;GO:0055114	carbohydrate metabolic process;carboxylic acid metabolic process;obsolete oxidation-reduction process;tricarboxylic acid cycle	GO:0005737;GO:0020015;GO:0097014	ciliary plasm;cytoplasm;glycosome	GO:0005515;GO:0016491;GO:0016615;GO:0030060	L-malate dehydrogenase activity;malate dehydrogenase activity;oxidoreductase activity;protein binding	GO:0006099	tricarboxylic acid cycle	N/A	0	14	14	14	52.3	52.3	52.3	33.71	0	77.09	1620100000	58	0	0	0	115310000	39854000
	+	2.10943	4.9774	GLE2	Nucleoporin GLE2	nuclear pore GO:0005643		Tb927.9.3760:mRNA-p1	Tb927.9.3760:mRNA-p1	Tb927.9.3760	2900	Tb927.9.3760:mRNA-p1 | transcript=Tb927.9.3760:mRNA | gene=Tb927.9.3760 | organism=Trypanosoma_brucei_brucei_TREU927 | gene_product=Nucleoporin GLE2 | transcript_product=Nucleoporin GLE2 | location=Tb927_09_v5.1:748720-749769(+) | protein_length=349 | sequ	Tb927.9.3760:mRNA	1	Tb927_09_v5.1:748,563..750,183(+)	*	N/A	N/A	GO:0005515	protein binding	GO:0006406	mRNA export from nucleus	GO:0005634;GO:0005643	nuclear pore;nucleus	GO:0003723;GO:0043130	RNA binding;ubiquitin binding	GO:0000972;GO:0006405	RNA export from nucleus;transcription-dependent tethering of RNA polymerase II gene DNA at nuclear periphery	N/A	0	26	26	26	88	88	88	38.351	0	323.31	2470600000	125	0	0	0	65857000	117120000
	+	2.22983	4.96336		hypothetical protein, conserved	axoneme, transition zone(strong), cytoplasm GO:0005930 GO:0035869 GO:0005737 GO:0097014 GO:0031981	transition zone, flagellar cytoplasm, cytoplasm, nuclear lumen GO:0005930 GO:0035869 GO:0005737 GO:0097014 GO:0031981	Tb927.8.6430:mRNA-p1	Tb927.8.6430:mRNA-p1	Tb927.8.6430	2676	Tb927.8.6430:mRNA-p1 | transcript=Tb927.8.6430:mRNA | gene=Tb927.8.6430 | organism=Trypanosoma_brucei_brucei_TREU927 | gene_product=hypothetical protein, conserved | transcript_product=hypothetical protein, conserved | location=Tb927_08_v5.1:1862445-186276	Tb927.8.6430:mRNA	1	Tb927_08_v5.1:1,862,239..1,863,355(+)	*	N/A	N/A	N/A	N/A	N/A	N/A	GO:0005737;GO:0005930;GO:0031981;GO:0035869;GO:0097014	axoneme;ciliary plasm;ciliary transition zone;cytoplasm;nuclear lumen	N/A	N/A	N/A	N/A	N/A	0	9	9	9	84.8	84.8	84.8	11.709	0	146.75	3644400000	135	0	0	0	57959000	89071000
	+	1.99814	4.896		prostaglandin f synthase	cytoplasm, flagellar cytoplasm, nuclear lumen GO:0005737 GO:0097014 GO:0031981 GO:0005654	nucleoplasm, cytoplasm, flagellar cytoplasm GO:0005737 GO:0097014 GO:0031981 GO:0005654	Tb927.11.4700:mRNA-p1	Tb927.11.4700:mRNA-p1	Tb927.11.4700	1319	Tb927.11.4700:mRNA-p1 | transcript=Tb927.11.4700:mRNA | gene=Tb927.11.4700 | organism=Trypanosoma_brucei_brucei_TREU927 | gene_product=prostaglandin f synthase | transcript_product=prostaglandin f synthase | location=Tb927_11_v5.1:1356892-1357722(+) | prot	Tb927.11.4700:mRNA	1	Tb927_11_v5.1:1,356,791..1,357,854(+)	*	N/A	N/A	GO:0016491	oxidoreductase activity	GO:0055114	obsolete oxidation-reduction process	GO:0005654;GO:0005737;GO:0031981;GO:0097014	ciliary plasm;cytoplasm;nuclear lumen;nucleoplasm	GO:0004033;GO:0045290	aldo-keto reductase (NADP) activity;D-arabinose 1-dehydrogenase [NAD(P)+] activity	GO:0019571	D-arabinose catabolic process	N/A	0	21	21	21	85.9	85.9	85.9	30.992	0	323.31	2472200000	98	0	0	0	110090000	61723000
	+	2.5076	4.84256		chaperone protein DnaJ, putative;chaperone protein DnaJ, putative			Tb927.10.5040:mRNA-p1;Tb11.v5.0342.1-p1	Tb927.10.5040:mRNA-p1;Tb11.v5.0342.1-p1	Tb927.10.5040;Tb11.v5.0342	237	Tb927.10.5040:mRNA-p1 | transcript=Tb927.10.5040:mRNA | gene=Tb927.10.5040 | organism=Trypanosoma_brucei_brucei_TREU927 | gene_product=chaperone protein DnaJ, putative | transcript_product=chaperone protein DnaJ, putative | location=Tb927_10_v5.1:1247618-1	Tb11.v5.0342.1;Tb927.10.5040:mRNA	1;1	Tb927_11_bin_v5.1:1,015,438..1,017,558(-);Tb927_10_v5.1:1,247,561..1,248,490(+)	*;*	N/A	N/A	N/A	N/A	N/A	N/A	N/A	N/A	GO:0051082	unfolded protein binding	GO:0006457	protein folding	N/A;N/A	0	17	17	17	56.9	56.9	56.9	30.863	0	323.31	7085900000	190	0	0	0	48196000	79610000
	+	3.51308	4.81764		RNA-binding protein, putative	nuclear lumen GO:0031981	nuclear lumen GO:0031981	Tb927.6.3870:mRNA-p1	Tb927.6.3870:mRNA-p1	Tb927.6.3870	2206	Tb927.6.3870:mRNA-p1 | transcript=Tb927.6.3870:mRNA | gene=Tb927.6.3870 | organism=Trypanosoma_brucei_brucei_TREU927 | gene_product=RNA-binding protein, putative | transcript_product=RNA-binding protein, putative | location=Tb927_06_v5.1:1144969-1145613(-)	Tb927.6.3870:mRNA	1	Tb927_06_v5.1:1,144,535..1,145,722(-)	*	N/A	N/A	GO:0003676	nucleic acid binding	N/A	N/A	GO:0031981	nuclear lumen	GO:0003723	RNA binding	GO:0006396	RNA processing	N/A	0	10	10	10	42.1	42.1	42.1	22.904	0	323.31	3751200000	113	0	0	0	69654000	91002000
	+	2.18207	4.80491		hypothetical protein, conserved	nuclear envelope, endoplasmic reticulum(weak) GO:0005635		Tb927.3.5350:mRNA-p1	Tb927.3.5350:mRNA-p1	Tb927.3.5350	1793	Tb927.3.5350:mRNA-p1 | transcript=Tb927.3.5350:mRNA | gene=Tb927.3.5350 | organism=Trypanosoma_brucei_brucei_TREU927 | gene_product=hypothetical protein, conserved | transcript_product=hypothetical protein, conserved | location=Tb927_03_v5.1:1500815-150113	Tb927.3.5350:mRNA	1	Tb927_03_v5.1:1,500,661..1,502,104(+)	*	GO:0016021	integral component of membrane	N/A	N/A	N/A	N/A	GO:0005635	nuclear envelope	N/A	N/A	N/A	N/A	N/A	1	3	3	3	25.7	25.7	25.7	11.599	0	5.4619	775110000	13	0	0	0	81308000	93631000
	+	1.80318	4.78102		cyclophilin, putative	nucleolus GO:0005730	nucleolus GO:0005730	Tb927.8.2000:mRNA-p1	Tb927.8.2000:mRNA-p1	Tb927.8.2000	2527	Tb927.8.2000:mRNA-p1 | transcript=Tb927.8.2000:mRNA | gene=Tb927.8.2000 | organism=Trypanosoma_brucei_brucei_TREU927 | gene_product=cyclophilin, putative | transcript_product=cyclophilin, putative | location=Tb927_08_v5.1:635332-636120(+) | protein_length=	Tb927.8.2000:mRNA	1	Tb927_08_v5.1:635,321..636,120(+)	*	N/A	N/A	GO:0003755	peptidyl-prolyl cis-trans isomerase activity	GO:0000413;GO:0006457	protein folding;protein peptidyl-prolyl isomerization	GO:0005634;GO:0005730	nucleolus;nucleus	GO:0003755;GO:0005515;GO:0019843;GO:0042301	peptidyl-prolyl cis-trans isomerase activity;phosphate ion binding;protein binding;rRNA binding	GO:0006364;GO:0006457	protein folding;rRNA processing	N/A	0	12	12	12	58.4	58.4	58.4	28.482	0	160.87	3221000000	124	0	0	0	51162000	55915000
	+	2.28385	4.73582		hypothetical protein, conserved	nucleoplasm GO:0005654	nucleoplasm GO:0005654	Tb927.10.6020:mRNA-p1	Tb927.10.6020:mRNA-p1	Tb927.10.6020	757	Tb927.10.6020:mRNA-p1 | transcript=Tb927.10.6020:mRNA | gene=Tb927.10.6020 | organism=Trypanosoma_brucei_brucei_TREU927 | gene_product=hypothetical protein, conserved | transcript_product=hypothetical protein, conserved | location=Tb927_10_v5.1:1516680-151	Tb927.10.6020:mRNA	1	Tb927_10_v5.1:1,516,680..1,517,253(-)	*	N/A	N/A	N/A	N/A	N/A	N/A	GO:0005634;GO:0005654	nucleoplasm;nucleus	N/A	N/A	N/A	N/A	N/A	0	7	7	7	52.2	52.2	52.2	18.564	0	254.99	3304800000	90	0	0	0	52967000	78611000
	+	2.7087	4.73533		Nitroreductase family, putative;Nitroreductase family, putative	cytoplasm, flagellar cytoplasm GO:0005737 GO:0097014;cytoplasm, flagellar cytoplasm GO:0005737 GO:0097014	cytoplasm, flagellar cytoplasm GO:0005737 GO:0097014	Tb927.7.2980:mRNA-p1;Tb927.7.3020:mRNA-p1	Tb927.7.2980:mRNA-p1;Tb927.7.3020:mRNA-p1	Tb927.7.2980;Tb927.7.3020	2332	Tb927.7.2980:mRNA-p1 | transcript=Tb927.7.2980:mRNA | gene=Tb927.7.2980 | organism=Trypanosoma_brucei_brucei_TREU927 | gene_product=Nitroreductase family, putative | transcript_product=Nitroreductase family, putative | location=Tb927_07_v5.1:748550-749122(	Tb927.7.2980:mRNA;Tb927.7.3020:mRNA	1;1	Tb927_07_v5.1:748,485..749,775(+);Tb927_07_v5.1:761,162..762,449(+)	*;*	N/A	N/A	GO:0016491;GO:0016657	oxidoreductase activity;oxidoreductase activity, acting on NAD(P)H, nitrogenous group as acceptor	GO:0034599	cellular response to oxidative stress	GO:0005737;GO:0097014	ciliary plasm;cytoplasm	GO:0016657	oxidoreductase activity, acting on NAD(P)H, nitrogenous group as acceptor	GO:0010608;N/A	N/A;posttranscriptional regulation of gene expression	N/A;N/A	0	13	13	13	71.1	71.1	71.1	21.242	0	144.11	2341100000	103	0	0	0	63075000	54294000
	+	1.91259	4.71621		chaperonin HSP60, mitochondrial precursor;chaperonin HSP60, mitochondrial precursor	mitochondrion, flagellum GO:0005739 GO:0005929;cytoplasm(reticulated), flagellum(weak) GO:0005737	mitochondrion(25%), kinetoplast(region, strong, 25%, point) GO:0005739 GO:0005929	Tb927.10.6510:mRNA-p1;Tb927.10.6400:mRNA-p1	Tb927.10.6510:mRNA-p1;Tb927.10.6400:mRNA-p1	Tb927.10.6510;Tb927.10.6400	765	Tb927.10.6510:mRNA-p1 | transcript=Tb927.10.6510:mRNA | gene=Tb927.10.6510 | organism=Trypanosoma_brucei_brucei_TREU927 | gene_product=chaperonin HSP60, mitochondrial precursor | transcript_product=chaperonin HSP60, mitochondrial precursor | location=Tb927	Tb927.10.6400:mRNA;Tb927.10.6510:mRNA	1;1	Tb927_10_v5.1:1,617,280..1,619,224(-);Tb927_10_v5.1:1,647,760..1,649,733(+)	*;*	N/A	N/A	GO:0005524	ATP binding	GO:0006457;GO:0042026	protein folding;protein refolding	GO:0005737;GO:0005739;GO:0005929	cilium;cytoplasm;mitochondrion	GO:0051082	unfolded protein binding	GO:0006457;GO:0030150;GO:0065003	protein folding;protein import into mitochondrial matrix;protein-containing complex assembly	N/A;N/A	0	36	36	36	74	74	74	59.503	0	323.31	3816100000	239	0	895600	0	78169000	36905000
	+	1.38469	4.71589		Serine/threonine-protein phosphatase 2A, putative			Tb927.3.1240:mRNA-p1	Tb927.3.1240:mRNA-p1	Tb927.3.1240	1646	Tb927.3.1240:mRNA-p1 | transcript=Tb927.3.1240:mRNA | gene=Tb927.3.1240 | organism=Trypanosoma_brucei_brucei_TREU927 | gene_product=Serine/threonine-protein phosphatase 2A, putative | transcript_product=Serine/threonine-protein phosphatase 2A, putative | l	Tb927.3.1240:mRNA	1	Tb927_03_v5.1:309,393..310,453(+)	*	N/A	N/A	GO:0016787;GO:0106306;GO:0106307	hydrolase activity;protein serine phosphatase activity;protein threonine phosphatase activity	N/A	N/A	N/A	N/A	GO:0004722;GO:0016787	hydrolase activity;protein serine/threonine phosphatase activity	GO:0006470	protein dephosphorylation	N/A	0	17	17	17	59.1	59.1	59.1	36.243	0	323.31	5248800000	189	0	0	0	54670000	82059000
	+	2.44661	4.69631		proliferating cell nuclear antigen	nucleoplasm(75%), nucleolus(75%, peripheral) GO:0005654 GO:0005730	nucleoplasm(25%) GO:0005654 GO:0005730	Tb927.9.5190:mRNA-p1	Tb927.9.5190:mRNA-p1	Tb927.9.5190	2922	Tb927.9.5190:mRNA-p1 | transcript=Tb927.9.5190:mRNA | gene=Tb927.9.5190 | organism=Trypanosoma_brucei_brucei_TREU927 | gene_product=proliferating cell nuclear antigen | transcript_product=proliferating cell nuclear antigen | location=Tb927_09_v5.1:916814-9	Tb927.9.5190:mRNA	1	Tb927_09_v5.1:916,677..918,365(+)	*	N/A	N/A	GO:0003677;GO:0030337	DNA binding;DNA polymerase processivity factor activity	GO:0006275	regulation of DNA replication	GO:0005634;GO:0005654;GO:0005730;GO:0005737;GO:0043626	cytoplasm;nucleolus;nucleoplasm;nucleus;PCNA complex	GO:0030337	DNA polymerase processivity factor activity	GO:0000084;GO:0000086;GO:0006260;GO:0006272;GO:0006298;GO:0019985;GO:0045023;GO:0072711	cellular response to hydroxyurea;DNA replication;G0 to G1 transition;G2/M transition of mitotic cell cycle;leading strand elongation;mismatch repair;mitotic S phase;translesion synthesis	N/A	0	19	19	19	81.5	81.5	81.5	32.314	0	323.31	7694600000	250	0	0	0	58534000	88505000
	+	2.06399	4.67299	Hyp Con	hypothetical protein, conserved	nuclear pore, cytoplasm(points) GO:0005643 GO:0005737	nuclear pore GO:0005643 GO:0005737	Tb927.11.5560:mRNA-p1	Tb927.11.5560:mRNA-p1	Tb927.11.5560	1361	Tb927.11.5560:mRNA-p1 | transcript=Tb927.11.5560:mRNA | gene=Tb927.11.5560 | organism=Trypanosoma_brucei_brucei_TREU927 | gene_product=hypothetical protein, conserved | transcript_product=hypothetical protein, conserved | location=Tb927_11_v5.1:1575286-157	Tb927.11.5560:mRNA	1	Tb927_11_v5.1:1,575,217..1,577,936(+)	*	N/A	N/A	N/A	N/A	N/A	N/A	GO:0005634;GO:0005643;GO:0005737;GO:0070390	cytoplasm;nuclear pore;nucleus;transcription export complex 2	GO:0003690;GO:0003723	double-stranded DNA binding;RNA binding	GO:0000973;GO:0006368;GO:0016973;GO:0071033	nuclear retention of pre-mRNA at the site of transcription;poly(A)+ mRNA export from nucleus;posttranscriptional tethering of RNA polymerase II gene DNA at nuclear periphery;transcription elongation from RNA polymerase II promoter	N/A	0	29	29	29	42.3	42.3	42.3	81.576	0	323.31	3617300000	159	0	0	0	55549000	96356000
	+	1.70267	4.67295		GRAM domain containing protein, putative	endocytic GO:0030133	endocytic, cytoplasm(weak) GO:0030133	Tb927.9.7110:mRNA-p1	Tb927.9.7110:mRNA-p1	Tb927.9.7110	2960	Tb927.9.7110:mRNA-p1 | transcript=Tb927.9.7110:mRNA | gene=Tb927.9.7110 | organism=Trypanosoma_brucei_brucei_TREU927 | gene_product=GRAM domain containing protein, putative | transcript_product=GRAM domain containing protein, putative | location=Tb927_09_v	Tb927.9.7110:mRNA	1	Tb927_09_v5.1:1,153,107..1,155,179(+)	*	N/A	N/A	N/A	N/A	N/A	N/A	GO:0005737;GO:0030133	cytoplasm;transport vesicle	N/A	N/A	GO:0010608	posttranscriptional regulation of gene expression	N/A	0	19	19	19	62.4	62.4	62.4	32.572	0	323.31	5876700000	200	0	0	0	61985000	72109000
	+	2.19375	4.67025		heat shock 70 kDa protein, mitochondrial precursor, putative;heat shock 70 kDa protein, mitochondrial precursor, putative;heat shock 70 kDa protein, mitochondrial precursor, putative	cytoplasm GO:0005737		Tb927.6.3800:mRNA-p1;Tb927.6.3750:mRNA-p1;Tb927.6.3740:mRNA-p1	Tb927.6.3800:mRNA-p1;Tb927.6.3750:mRNA-p1;Tb927.6.3740:mRNA-p1	Tb927.6.3800;Tb927.6.3750;Tb927.6.3740	2202	Tb927.6.3800:mRNA-p1 | transcript=Tb927.6.3800:mRNA | gene=Tb927.6.3800 | organism=Trypanosoma_brucei_brucei_TREU927 | gene_product=heat shock 70 kDa protein, mitochondrial precursor, putative | transcript_product=heat shock 70 kDa protein, mitochondrial p	Tb927.6.3740:mRNA;Tb927.6.3750:mRNA;Tb927.6.3800:mRNA	1;1;1	Tb927_06_v5.1:1,112,859..1,114,923(-);Tb927_06_v5.1:1,115,025..1,117,483(-);Tb927_06_v5.1:1,126,374..1,128,439(-)	*;*;*	N/A	N/A	GO:0005524;GO:0051082	ATP binding;unfolded protein binding	GO:0006457	protein folding	GO:0005737;GO:0005739	cytoplasm;mitochondrion	GO:0005524;GO:0016887;GO:0031072;GO:0044183;GO:0051082;GO:0051787	ATP binding;ATP hydrolysis activity;heat shock protein binding;misfolded protein binding;protein folding chaperone;unfolded protein binding	GO:0006986;GO:0010608;GO:0034620;GO:0042026;GO:0051085	cellular response to unfolded protein;chaperone cofactor-dependent protein refolding;posttranscriptional regulation of gene expression;protein refolding;response to unfolded protein	N/A;N/A;N/A	0	42	40	40	68.2	67.1	67.1	71.474	0	323.31	5252500000	269	0	3404500	2156400	127610000	65785000
	+	2.02647	4.66492		DNA topoisomerase IB, large subunit	nucleoplasm GO:0005654 GO:0031981	nuclear lumen GO:0005654 GO:0031981	Tb927.4.1330:mRNA-p1	Tb927.4.1330:mRNA-p1	Tb927.4.1330	1834	Tb927.4.1330:mRNA-p1 | transcript=Tb927.4.1330:mRNA | gene=Tb927.4.1330 | organism=Trypanosoma_brucei_brucei_TREU927 | gene_product=DNA topoisomerase IB, large subunit | transcript_product=DNA topoisomerase IB, large subunit | location=Tb927_04_v5.1:349237	Tb927.4.1330:mRNA	1	Tb927_04_v5.1:349,153..351,475(-)	*	GO:0005694	chromosome	GO:0003677;GO:0003917	DNA binding;DNA topoisomerase type I (single strand cut, ATP-independent) activity	GO:0006265	DNA topological change	GO:0005634;GO:0005654;GO:0005730;GO:0016020;GO:0031981	membrane;nuclear lumen;nucleolus;nucleoplasm;nucleus	GO:0003917	DNA topoisomerase type I (single strand cut, ATP-independent) activity	GO:0006265;GO:0006355	DNA topological change;regulation of transcription, DNA-templated	N/A	0	42	42	42	59.1	59.1	59.1	79.257	0	323.31	10444000000	398	0	857220	0	41004000	43167000
	+	2.17303	4.66027		hypothetical protein, conserved	cell tip(posterior), flagellar pocket(ring, points) GO:0051286 GO:0020016 GO:0030133	cell tip(posterior), endocytic, flagellar pocket(points) GO:0051286 GO:0020016 GO:0030133	Tb927.8.2820:mRNA-p1	Tb927.8.2820:mRNA-p1	Tb927.8.2820	2550	Tb927.8.2820:mRNA-p1 | transcript=Tb927.8.2820:mRNA | gene=Tb927.8.2820 | organism=Trypanosoma_brucei_brucei_TREU927 | gene_product=hypothetical protein, conserved | transcript_product=hypothetical protein, conserved | location=Tb927_08_v5.1:842913-846791(	Tb927.8.2820:mRNA	1	Tb927_08_v5.1:842,710..847,057(+)	*	N/A	N/A	N/A	N/A	N/A	N/A	GO:0012505;GO:0020016;GO:0030133;GO:0051286	cell tip;ciliary pocket;endomembrane system;transport vesicle	N/A	N/A	N/A	N/A	N/A	0	30	30	30	67.5	67.5	67.5	141.11	0	323.31	5179500000	299	0	0	0	38790000	61441000
	+	1.95418	4.64737	NUP140	Nucleoporin NUP140	nuclear pore(50%) GO:0005643 GO:0005737 GO:0097014 GO:0031981	cytoplasm, flagellar cytoplasm, nuclear lumen GO:0005643 GO:0005737 GO:0097014 GO:0031981	Tb927.11.11090:mRNA-p1	Tb927.11.11090:mRNA-p1	Tb927.11.11090	936	Tb927.11.11090:mRNA-p1 | transcript=Tb927.11.11090:mRNA | gene=Tb927.11.11090 | organism=Trypanosoma_brucei_brucei_TREU927 | gene_product=Nucleoporin NUP140 | transcript_product=Nucleoporin NUP140 | location=Tb927_11_v5.1:2971402-2975796(+) | protein_lengt	Tb927.11.11090:mRNA	1	Tb927_11_v5.1:2,971,377..2,975,796(+)	*	N/A	N/A	GO:0005515	protein binding	N/A	N/A	GO:0005634;GO:0005643;GO:0005737;GO:0031981;GO:0097014	ciliary plasm;cytoplasm;nuclear lumen;nuclear pore;nucleus	N/A	N/A	GO:0006406	mRNA export from nucleus	N/A	0	12	12	12	10	10	10	140.36	0	323.31	1247600000	67	0	0	0	32617000	58619000
	+	2.06703	4.6427	RHS1	retrotransposon hot spot protein 1 (RHS1), putative;retrotransposon hot spot protein 1 (RHS1), putative	cytoplasm(weak, reticulated, points) GO:0005654;nucleoplasm(points) GO:0005654	nucleoplasm(50%) GO:0005654	Tb927.1.220:mRNA-p1;Tb927.2.370:mRNA-p1	Tb927.1.220:mRNA-p1;Tb927.2.370:mRNA-p1	Tb927.1.220;Tb927.2.370	349	Tb927.1.220:mRNA-p1 | transcript=Tb927.1.220:mRNA | gene=Tb927.1.220 | organism=Trypanosoma_brucei_brucei_TREU927 | gene_product=retrotransposon hot spot protein 1 (RHS1), putative | transcript_product=retrotransposon hot spot protein 1 (RHS1), putative |	Tb927.1.220:mRNA;Tb927.2.370:mRNA	1;1	Tb927_01_v5.1:85,611..88,419(-);Tb927_02_v5.1:55,593..58,404(-)	*;*	N/A	N/A	N/A	N/A	N/A	N/A	GO:0005634;GO:0005654	nucleoplasm;nucleus	N/A	N/A	N/A	N/A	N/A;N/A	0	32	32	0	43.7	43.7	0	94.568	0	282.25	1404500000	125	0	0	0	44658000	34818000
	+	2.43495	4.64177		heat shock protein 70 (hsp70), putative;heat shock protein 70	cytoplasm(patchy), flagellar cytoplasm GO:0005737 GO:0097014	cytoplasm(patchy), flagellar cytoplasm(50%) GO:0005737 GO:0097014	Tb927.11.11330:mRNA-p1;Tb11.v5.1035.1-p1;Tb11.v5.1034.1-p1	Tb927.11.11330:mRNA-p1;Tb11.v5.1035.1-p1	Tb927.11.11330;Tb11.v5.1035	944	Tb927.11.11330:mRNA-p1 | transcript=Tb927.11.11330:mRNA | gene=Tb927.11.11330 | organism=Trypanosoma_brucei_brucei_TREU927 | gene_product=heat shock protein 70 | transcript_product=heat shock protein 70 | location=Tb927_11_v5.1:3028681-3030666(+) | protein	Tb11.v5.1035.1;Tb927.11.11330:mRNA	1;1	Tb927_11_bin_v5.1:5,477,626..5,479,808(+);Tb927_11_v5.1:3,028,628..3,030,666(+)	*;*	N/A	N/A	N/A	N/A	N/A	N/A	GO:0005737;GO:0020015;GO:0097014;N/A	ciliary plasm;cytoplasm;glycosome;N/A	GO:0016887;N/A	ATP hydrolysis activity;N/A	GO:0006457;GO:0009408;N/A	N/A;protein folding;response to heat	N/A;N/A	0	54	54	40	77.3	77.3	59.8	71.408	0	323.31	40866000000	764	0	12973000	5968400	252430000	148030000
	+	2.07857	4.63334		zinc finger protein 2	cytoplasm(points) GO:0005737	cytoplasm(points) GO:0005737	Tb927.11.14950:mRNA-p1	Tb927.11.14950:mRNA-p1	Tb927.11.14950	1083	Tb927.11.14950:mRNA-p1 | transcript=Tb927.11.14950:mRNA | gene=Tb927.11.14950 | organism=Trypanosoma_brucei_brucei_TREU927 | gene_product=zinc finger protein 2 | transcript_product=zinc finger protein 2 | location=Tb927_11_v5.1:3978189-3978608(-) | protein	Tb927.11.14950:mRNA	1	Tb927_11_v5.1:3,977,047..3,978,823(-)	*	N/A	N/A	GO:0005515;GO:0046872	metal ion binding;protein binding	N/A	N/A	GO:0005737	cytoplasm	GO:0003676;GO:0003723;GO:0003729	mRNA binding;nucleic acid binding;RNA binding	GO:0030154;GO:0046785	cell differentiation;microtubule polymerization	N/A	0	5	5	5	59.7	59.7	59.7	15.767	0	159.55	4907400000	54	0	0	0	59237000	53298000
	+	1.82607	4.57687	GIM5B, GIM5B	glycosomal membrane protein;glycosomal membrane protein	glycosome GO:0020015	glycosome(50%) GO:0020015	Tb927.9.11600:mRNA-p1;Tb927.9.11580:mRNA-p1	Tb927.9.11600:mRNA-p1;Tb927.9.11580:mRNA-p1	Tb927.9.11600;Tb927.9.11580	2770	Tb927.9.11600:mRNA-p1 | transcript=Tb927.9.11600:mRNA | gene=Tb927.9.11600 | organism=Trypanosoma_brucei_brucei_TREU927 | gene_product=glycosomal membrane protein | transcript_product=glycosomal membrane protein | location=Tb927_09_v5.1:1807987-1808712(+)	Tb927.9.11580:mRNA;Tb927.9.11600:mRNA	1;1	Tb927_09_v5.1:1,804,567..1,805,897(+);Tb927_09_v5.1:1,807,957..1,809,659(+)	*;*	GO:0005779	integral component of peroxisomal membrane	N/A	N/A	GO:0016559	peroxisome fission	GO:0020015;GO:0046860	glycosome;glycosome membrane	N/A	N/A	N/A	N/A	N/A;N/A	1	15	15	15	66	66	66	25.975	0	169.45	1341200000	89	0	0	0	64004000	40933000
	+	2.20481	4.55745		RNA-binding protein, putative		nucleoplasm(75%) GO:0005654	Tb927.6.2550:mRNA-p1	Tb927.6.2550:mRNA-p1	Tb927.6.2550	2162	Tb927.6.2550:mRNA-p1 | transcript=Tb927.6.2550:mRNA | gene=Tb927.6.2550 | organism=Trypanosoma_brucei_brucei_TREU927 | gene_product=RNA-binding protein, putative | transcript_product=RNA-binding protein, putative | location=Tb927_06_v5.1:771666-773933(+) |	Tb927.6.2550:mRNA	1	Tb927_06_v5.1:771,629..773,933(+)	*	N/A	N/A	GO:0003676	nucleic acid binding	N/A	N/A	GO:0005634;GO:0005654	nucleoplasm;nucleus	GO:0003723;GO:0003729	mRNA binding;RNA binding	GO:0006396	RNA processing	N/A	0	33	33	33	60	60	60	82.867	0	323.31	3627700000	235	0	0	0	39957000	58535000
	+	1.70978	4.51862		glutamate dehydrogenase	cytoplasm(75%, patchy) GO:0005737 GO:0005739 GO:0020023	mitochondrion, kinetoplast(region, strong) GO:0005737 GO:0005739 GO:0020023	Tb927.9.5900:mRNA-p1	Tb927.9.5900:mRNA-p1	Tb927.9.5900	2938	Tb927.9.5900:mRNA-p1 | transcript=Tb927.9.5900:mRNA | gene=Tb927.9.5900 | organism=Trypanosoma_brucei_brucei_TREU927 | gene_product=glutamate dehydrogenase | transcript_product=glutamate dehydrogenase | location=Tb927_09_v5.1:995307-998285(+) | protein_len	Tb927.9.5900:mRNA	1	Tb927_09_v5.1:995,153..999,575(+)	*	N/A	N/A	GO:0004352;GO:0016491	glutamate dehydrogenase (NAD+) activity;oxidoreductase activity	GO:0006520;GO:0019551;GO:0055114	cellular amino acid metabolic process;glutamate catabolic process to 2-oxoglutarate;obsolete oxidation-reduction process	GO:0005737;GO:0005739;GO:0020023	cytoplasm;kinetoplast;mitochondrion	GO:0004352;GO:0016491	glutamate dehydrogenase (NAD+) activity;oxidoreductase activity	GO:0006520;GO:0006538	cellular amino acid metabolic process;glutamate catabolic process	N/A	0	46	46	46	57.9	57.9	57.9	112.11	0	323.31	2169600000	210	0	0	0	79927000	32270000
	+	1.97374	4.48871		40S ribosomal protein S17, putative;40S ribosomal protein S17, putative	cytoplasm(patchy, 50%) GO:0005737	cytoplasm(patchy) GO:0005737	Tb927.11.11830:mRNA-p1;Tb927.11.11820:mRNA-p1	Tb927.11.11830:mRNA-p1;Tb927.11.11820:mRNA-p1	Tb927.11.11830;Tb927.11.11820	964	Tb927.11.11830:mRNA-p1 | transcript=Tb927.11.11830:mRNA | gene=Tb927.11.11830 | organism=Trypanosoma_brucei_brucei_TREU927 | gene_product=40S ribosomal protein S17, putative | transcript_product=40S ribosomal protein S17, putative | location=Tb927_11_v5.1:	Tb927.11.11820:mRNA;Tb927.11.11830:mRNA	1;1	Tb927_11_v5.1:3,172,368..3,172,989(+);Tb927_11_v5.1:3,173,157..3,173,686(+)	*;*	GO:0005840	ribosome	GO:0003735	structural constituent of ribosome	GO:0006412	translation	GO:0005737;GO:0005840	cytoplasm;ribosome	GO:0003735	structural constituent of ribosome	GO:0006412	translation	N/A;N/A	0	10	10	10	50	50	50	16.222	0	36.298	2068500000	76	0	4934800	0	68501000	56988000
	+	1.79164	4.47518		Eukaryotic initiation factor 4A-1		cytoplasm(patchy), nucleolus(50%) GO:0005737 GO:0005730	Tb927.9.4680:mRNA-p1	Tb927.9.4680:mRNA-p1	Tb927.9.4680	2916	Tb927.9.4680:mRNA-p1 | transcript=Tb927.9.4680:mRNA | gene=Tb927.9.4680 | organism=Trypanosoma_brucei_brucei_TREU927 | gene_product=Eukaryotic initiation factor 4A-1 | transcript_product=Eukaryotic initiation factor 4A-1 | location=Tb927_09_v5.1:864680-865	Tb927.9.4680:mRNA	1	Tb927_09_v5.1:864,634..866,164(+)	*	N/A	N/A	GO:0003676;GO:0004386;GO:0005524	ATP binding;helicase activity;nucleic acid binding	N/A	N/A	GO:0005730;GO:0005737;GO:0005829;GO:0005844;GO:0010494;GO:0016281	cytoplasm;cytoplasmic stress granule;cytosol;eukaryotic translation initiation factor 4F complex;nucleolus;polysome	GO:0003676;GO:0003724;GO:0003729;GO:0003743;GO:0004386;GO:0005524;GO:0008186	ATP binding;ATP-dependent activity, acting on RNA;helicase activity;mRNA binding;nucleic acid binding;RNA helicase activity;translation initiation factor activity	GO:0002183;GO:0006139;GO:0006412	cytoplasmic translational initiation;nucleobase-containing compound metabolic process;translation	N/A	0	22	22	22	64.4	64.4	64.4	45.361	0	186.73	2815100000	146	0	1792800	0	102320000	34883000
	+	1.95918	4.44239		hypothetical protein, conserved	cytoplasm(50%), cytoplasm(points, strong, 50%), flagellar cytoplasm(50%), nuclear lumen(50%) GO:0005737 GO:0097014 GO:0031981	cytoplasm GO:0005737 GO:0097014 GO:0031981	Tb927.6.5010:mRNA-p1	Tb927.6.5010:mRNA-p1	Tb927.6.5010	2246	Tb927.6.5010:mRNA-p1 | transcript=Tb927.6.5010:mRNA | gene=Tb927.6.5010 | organism=Trypanosoma_brucei_brucei_TREU927 | gene_product=hypothetical protein, conserved | transcript_product=hypothetical protein, conserved | location=Tb927_06_v5.1:1373762-137491	Tb927.6.5010:mRNA	1	Tb927_06_v5.1:1,373,730..1,375,737(+)	*	N/A	N/A	N/A	N/A	N/A	N/A	GO:0005634;GO:0005737;GO:0031981;GO:0097014	ciliary plasm;cytoplasm;nuclear lumen;nucleus	GO:0003729	mRNA binding	GO:0010608	posttranscriptional regulation of gene expression	N/A	0	22	22	22	50.3	50.3	50.3	40.797	0	323.31	5738800000	209	0	0	0	42817000	89670000
	+	1.78441	4.42952		ATP-dependent RNA helicase HEL67			Tb927.10.14550:mRNA-p1	Tb927.10.14550:mRNA-p1	Tb927.10.14550	547	Tb927.10.14550:mRNA-p1 | transcript=Tb927.10.14550:mRNA | gene=Tb927.10.14550 | organism=Trypanosoma_brucei_brucei_TREU927 | gene_product=ATP-dependent RNA helicase HEL67 | transcript_product=ATP-dependent RNA helicase HEL67 | location=Tb927_10_v5.1:356501	Tb927.10.14550:mRNA	1	Tb927_10_v5.1:3,565,010..3,566,876(-)	*	N/A	N/A	GO:0003676;GO:0004386;GO:0005524	ATP binding;helicase activity;nucleic acid binding	N/A	N/A	GO:0005634;GO:0005737;GO:0010494;GO:0034399;GO:0097165	cytoplasm;cytoplasmic stress granule;nuclear periphery;nuclear stress granule;nucleus	GO:0003729;GO:0004386;GO:0005524	ATP binding;helicase activity;mRNA binding	GO:0006139	nucleobase-containing compound metabolic process	N/A	0	25	24	24	49	47.6	47.6	66.588	0	297.74	1176400000	100	0	0	0	59913000	33686000
	+	2.83053	4.42264		enolase, putative;enolase	cytoplasm, flagellar cytoplasm GO:0005737 GO:0097014 GO:0005654	nucleoplasm, cytoplasm, flagellar cytoplasm GO:0005737 GO:0097014 GO:0005654	Tb927.10.2890:mRNA-p1;Tb11.v5.0650.1-p1	Tb927.10.2890:mRNA-p1;Tb11.v5.0650.1-p1	Tb927.10.2890;Tb11.v5.0650	292	Tb927.10.2890:mRNA-p1 | transcript=Tb927.10.2890:mRNA | gene=Tb927.10.2890 | organism=Trypanosoma_brucei_brucei_TREU927 | gene_product=enolase | transcript_product=enolase | location=Tb927_10_v5.1:746309-747598(+) | protein_length=429 | sequence_SO=chromos	Tb11.v5.0650.1;Tb927.10.2890:mRNA	1;1	Tb927_11_bin_v5.1:3,189,445..3,191,219(+);Tb927_10_v5.1:746,231..747,913(+)	*;*	GO:0000015	phosphopyruvate hydratase complex	GO:0000287;GO:0004634	magnesium ion binding;phosphopyruvate hydratase activity	GO:0006096	glycolytic process	GO:0000015;GO:0005654;GO:0005737;GO:0005829;GO:0097014	ciliary plasm;cytoplasm;cytosol;nucleoplasm;phosphopyruvate hydratase complex	GO:0000287;GO:0004634	magnesium ion binding;phosphopyruvate hydratase activity	GO:0006096;GO:0032889	glycolytic process;regulation of vacuole fusion, non-autophagic	N/A;N/A	0	27	27	27	72.3	72.3	72.3	46.592	0	323.31	2059600000	175	0	1365400	1624600	36797000	41422000
	+	2.97737	4.41277		glycerol kinase, glycosomal;glycerol kinase, glycosomal;glycerol kinase, glycosomal;glycerol kinase, glycosomal;glycerol kinase, glycosomal	glycosome GO:0020015 GO:0005737 GO:0005654;glycosome(50%) GO:0020015;glycosome(50%) GO:0020015;glycosome GO:0020015	cytoplasm(patchy), nucleoplasm GO:0020015 GO:0005737 GO:0005654	Tb927.9.12630:mRNA-p1;Tb927.9.12590:mRNA-p1;Tb927.9.12570:mRNA-p1;Tb927.9.12550:mRNA-p1;Tb927.9.12610:mRNA-p1	Tb927.9.12630:mRNA-p1;Tb927.9.12590:mRNA-p1;Tb927.9.12570:mRNA-p1;Tb927.9.12550:mRNA-p1;Tb927.9.12610:mRNA-p1	Tb927.9.12630;Tb927.9.12590;Tb927.9.12570;Tb927.9.12550;Tb927.9.12610	2791	Tb927.9.12630:mRNA-p1 | transcript=Tb927.9.12630:mRNA | gene=Tb927.9.12630 | organism=Trypanosoma_brucei_brucei_TREU927 | gene_product=glycerol kinase, glycosomal | transcript_product=glycerol kinase, glycosomal | location=Tb927_09_v5.1:1982416-1983954(+)	Tb927.9.12550:mRNA;Tb927.9.12570:mRNA;Tb927.9.12590:mRNA;Tb927.9.12610:mRNA;Tb927.9.12630:mRNA	1;1;1;1;1	Tb927_09_v5.1:1,968,080..1,970,284(+);Tb927_09_v5.1:1,971,656..1,973,862(+);Tb927_09_v5.1:1,975,234..1,977,375(+);Tb927_09_v5.1:1,978,809..1,981,016(+);Tb927_09_v5.1:1,982,388..1,984,534(+)	*;*;*;*;*	N/A	N/A	GO:0004370;GO:0005524;GO:0016773	ATP binding;glycerol kinase activity;phosphotransferase activity, alcohol group as acceptor	GO:0005975;GO:0006072;GO:0019563	carbohydrate metabolic process;glycerol catabolic process;glycerol-3-phosphate metabolic process	GO:0005654;GO:0005737;GO:0005739;GO:0020015	cytoplasm;glycosome;mitochondrion;nucleoplasm	GO:0004370;GO:0005524;GO:0016773	ATP binding;glycerol kinase activity;phosphotransferase activity, alcohol group as acceptor	GO:0006071;GO:0006072;GO:0006641;GO:0016310;GO:0046167	glycerol metabolic process;glycerol-3-phosphate biosynthetic process;glycerol-3-phosphate metabolic process;phosphorylation;triglyceride metabolic process	N/A;N/A;N/A;N/A;N/A	0	33	33	33	64.8	64.8	64.8	56.426	0	323.31	4459200000	278	0	3083400	2884900	91465000	56258000
	+	2.24585	4.40935		Mitochondrial outer membrane protein porin 1;Mitochondrial outer membrane protein porin 2	mitochondrion GO:0005739 GO:0140525;mitochondrion GO:0005739	mitochondrion, antipodal sites GO:0005739 GO:0140525	Tb927.2.2520:mRNA-p1;Tb927.2.2510:mRNA-p1	Tb927.2.2520:mRNA-p1;Tb927.2.2510:mRNA-p1	Tb927.2.2520;Tb927.2.2510	1557	Tb927.2.2520:mRNA-p1 | transcript=Tb927.2.2520:mRNA | gene=Tb927.2.2520 | organism=Trypanosoma_brucei_brucei_TREU927 | gene_product=Mitochondrial outer membrane protein porin 2 | transcript_product=Mitochondrial outer membrane protein porin 2 | location=Tb	Tb927.2.2510:mRNA;Tb927.2.2520:mRNA	1;1	Tb927_02_v5.1:494,285..495,137(-);Tb927_02_v5.1:495,308..496,453(-)	*;*	GO:0005741	mitochondrial outer membrane	GO:0008308	voltage-gated anion channel activity	GO:0098656	anion transmembrane transport	GO:0005739;GO:0005741;GO:0016281;GO:0031307;GO:0046930;GO:0140525	antipodal site;eukaryotic translation initiation factor 4F complex;integral component of mitochondrial outer membrane;mitochondrial outer membrane;mitochondrion;pore complex	GO:0008308;GO:0015288	porin activity;voltage-gated anion channel activity	GO:0006811;GO:0006839	ion transport;mitochondrial transport	N/A;N/A	0	18	18	18	79.6	79.6	79.6	29.189	0	116.13	1323100000	103	0	0	0	63280000	31755000
	+	3.22427	4.40571		hypothetical protein, conserved	axoneme, cytoplasm GO:0005930 GO:0005737	axoneme(25%), cytoplasm(points) GO:0005930 GO:0005737	Tb927.10.7960:mRNA-p1	Tb927.10.7960:mRNA-p1	Tb927.10.7960	818	Tb927.10.7960:mRNA-p1 | transcript=Tb927.10.7960:mRNA | gene=Tb927.10.7960 | organism=Trypanosoma_brucei_brucei_TREU927 | gene_product=hypothetical protein, conserved | transcript_product=hypothetical protein, conserved | location=Tb927_10_v5.1:1985103-198	Tb927.10.7960:mRNA	1	Tb927_10_v5.1:1,985,103..1,985,704(-)	*	N/A	N/A	N/A	N/A	N/A	N/A	GO:0005737;GO:0005930	axoneme;cytoplasm	N/A	N/A	N/A	N/A	N/A	0	13	13	13	61.3	61.3	61.3	17.63	0	323.31	3811000000	134	0	0	0	63725000	83141000
	+	1.73628	4.38638	Hyp Con	hypothetical protein, conserved	nucleolus(peripheral) GO:0005730 GO:0005654	nucleoplasm GO:0005730 GO:0005654	Tb927.11.3970:mRNA-p1	Tb927.11.3970:mRNA-p1	Tb927.11.3970	1294	Tb927.11.3970:mRNA-p1 | transcript=Tb927.11.3970:mRNA | gene=Tb927.11.3970 | organism=Trypanosoma_brucei_brucei_TREU927 | gene_product=hypothetical protein, conserved | transcript_product=hypothetical protein, conserved | location=Tb927_11_v5.1:1159933-116	Tb927.11.3970:mRNA	1	Tb927_11_v5.1:1,159,892..1,162,122(+)	*	N/A	N/A	GO:0046872	metal ion binding	N/A	N/A	GO:0005634;GO:0005654;GO:0005730	nucleolus;nucleoplasm;nucleus	GO:0003723	RNA binding	N/A	N/A	NN: MAANRSIFLFV	0	19	19	19	32.8	32.8	32.8	78.028	0	301.92	2506500000	164	0	0	0	32575000	43776000
	+	2.46144	4.38351		4E-interacting protein, putative	cytoplasm(points) GO:0005737	cytoplasm(points) GO:0005737	Tb927.9.11050:mRNA-p1	Tb927.9.11050:mRNA-p1	Tb927.9.11050	2756	Tb927.9.11050:mRNA-p1 | transcript=Tb927.9.11050:mRNA | gene=Tb927.9.11050 | organism=Trypanosoma_brucei_brucei_TREU927 | gene_product=4E-interacting protein, putative | transcript_product=4E-interacting protein, putative | location=Tb927_09_v5.1:1742654-1	Tb927.9.11050:mRNA	1	Tb927_09_v5.1:1,739,704..1,744,915(-)	*	N/A	N/A	N/A	N/A	N/A	N/A	GO:0005737	cytoplasm	GO:0003729;GO:0045182	mRNA binding;translation regulator activity	GO:0006417;GO:0010608	posttranscriptional regulation of gene expression;regulation of translation	N/A	0	18	18	18	42	42	42	58.54	0	323.31	5832200000	185	0	0	0	41723000	39706000
	+	1.95288	4.37501		Nucleolar protein 47		nuclear lumen GO:0031981	Tb927.11.6620:mRNA-p1	Tb927.11.6620:mRNA-p1	Tb927.11.6620	1408	Tb927.11.6620:mRNA-p1 | transcript=Tb927.11.6620:mRNA | gene=Tb927.11.6620 | organism=Trypanosoma_brucei_brucei_TREU927 | gene_product=Nucleolar protein 47 | transcript_product=Nucleolar protein 47 | location=Tb927_11_v5.1:1868099-1869367(-) | protein_leng	Tb927.11.6620:mRNA	1	Tb927_11_v5.1:1,867,980..1,869,443(-)	*	N/A	N/A	GO:0003676;GO:0008270	nucleic acid binding;zinc ion binding	N/A	N/A	GO:0005634;GO:0005730;GO:0005819;GO:0031981	nuclear lumen;nucleolus;nucleus;spindle	GO:0003676	nucleic acid binding	N/A	N/A	N/A	0	21	21	21	65.9	65.9	65.9	47.73	0	323.31	3001400000	165	0	0	0	31188000	45699000
	+	1.64046	4.36374		S-adenosylmethionine decarboxylase proenzyme, putative;S-adenosylmethionine decarboxylase;S-adenosylmethionine decarboxylase	cytoplasm, flagellar cytoplasm GO:0005737 GO:0097014;cytoplasm, flagellar cytoplasm GO:0005737 GO:0097014	cytoplasm GO:0005737 GO:0097014	Tb927.6.4410:mRNA-p1;Tb927.6.4460:mRNA-p1;Tb11.v5.0903.1-p1	Tb927.6.4410:mRNA-p1;Tb927.6.4460:mRNA-p1;Tb11.v5.0903.1-p1	Tb927.6.4410;Tb927.6.4460;Tb11.v5.0903	2223	Tb927.6.4410:mRNA-p1 | transcript=Tb927.6.4410:mRNA | gene=Tb927.6.4410 | organism=Trypanosoma_brucei_brucei_TREU927 | gene_product=S-adenosylmethionine decarboxylase | transcript_product=S-adenosylmethionine decarboxylase | location=Tb927_06_v5.1:1240697-	Tb11.v5.0903.1;Tb927.6.4410:mRNA;Tb927.6.4460:mRNA	1;1;1	Tb927_11_bin_v5.1:4,709,594..4,716,775(+);Tb927_06_v5.1:1,240,464..1,241,970(-);Tb927_06_v5.1:1,250,574..1,254,567(-)	*;*;*	N/A	N/A	GO:0004014	adenosylmethionine decarboxylase activity	GO:0006557;GO:0006597;GO:0008295	S-adenosylmethioninamine biosynthetic process;spermidine biosynthetic process;spermine biosynthetic process	GO:0005737;GO:0005829;GO:0097014;N/A	ciliary plasm;cytoplasm;cytosol;N/A	GO:0004014;N/A	adenosylmethionine decarboxylase activity;N/A	GO:0006597;GO:0008295;GO:0042493;N/A	N/A;response to drug;spermidine biosynthetic process;spermine biosynthetic process	N/A;N/A;N/A	0	16	16	16	59.5	59.5	59.5	41.748	0	254.94	5873800000	145	0	0	0	45975000	71509000
	+	2.36684	4.36023	NUP132	Nucleoporin NUP132	nuclear pore GO:0005643		Tb927.7.2300:mRNA-p1	Tb927.7.2300:mRNA-p1	Tb927.7.2300	2301	Tb927.7.2300:mRNA-p1 | transcript=Tb927.7.2300:mRNA | gene=Tb927.7.2300 | organism=Trypanosoma_brucei_brucei_TREU927 | gene_product=Nucleoporin NUP132 | transcript_product=Nucleoporin NUP132 | location=Tb927_07_v5.1:590576-594187(-) | protein_length=1203 |	Tb927.7.2300:mRNA	1	Tb927_07_v5.1:589,990..594,412(-)	*	N/A	N/A	N/A	N/A	N/A	N/A	GO:0005634;GO:0005643;GO:0031080	nuclear pore;nuclear pore outer ring;nucleus	N/A	N/A	N/A	N/A	N/A	0	43	43	43	51	51	51	132.36	0	323.31	2057800000	153	0	0	0	36917000	70044000
	+	1.55433	4.35407		paraflagellar rod component, putative		paraflagellar rod(50%) GO:0097740	Tb927.6.4140:mRNA-p1	Tb927.6.4140:mRNA-p1	Tb927.6.4140	2215	Tb927.6.4140:mRNA-p1 | transcript=Tb927.6.4140:mRNA | gene=Tb927.6.4140 | organism=Trypanosoma_brucei_brucei_TREU927 | gene_product=paraflagellar rod component, putative | transcript_product=paraflagellar rod component, putative | location=Tb927_06_v5.1:11	Tb927.6.4140:mRNA	1	Tb927_06_v5.1:1,194,375..1,195,354(-)	*	N/A	N/A	N/A	N/A	N/A	N/A	GO:0097740	paraflagellar rod	N/A	N/A	N/A	N/A	N/A	0	6	6	6	54.8	54.8	54.8	13.009	0	50.463	1946600000	71	0	0	0	53711000	71037000
	+	3.35646	4.34906		RNA-binding protein, putative		nucleoplasm(75%) GO:0005654	Tb927.7.880:mRNA-p1	Tb927.7.880:mRNA-p1	Tb927.7.880	2482	Tb927.7.880:mRNA-p1 | transcript=Tb927.7.880:mRNA | gene=Tb927.7.880 | organism=Trypanosoma_brucei_brucei_TREU927 | gene_product=RNA-binding protein, putative | transcript_product=RNA-binding protein, putative | location=Tb927_07_v5.1:208400-209233(-) | pr	Tb927.7.880:mRNA	1	Tb927_07_v5.1:208,122..209,378(-)	*	N/A	N/A	GO:0003676	nucleic acid binding	N/A	N/A	GO:0005634;GO:0005654;GO:0005829	cytosol;nucleoplasm;nucleus	GO:0003723;GO:0003729	mRNA binding;RNA binding	GO:0006396;GO:0010608	posttranscriptional regulation of gene expression;RNA processing	N/A	0	9	9	9	35	35	35	29.808	0	307.7	1578000000	87	0	0	0	42484000	52096000
	+	2.38674	4.348	NAP	nucleosome assembly protein (NAP), putative	cytoplasm, flagellar cytoplasm, nuclear lumen GO:0005737 GO:0097014 GO:0031981	nuclear lumen(50%) GO:0005737 GO:0097014 GO:0031981	Tb927.1.2210:mRNA-p1	Tb927.1.2210:mRNA-p1	Tb927.1.2210	350	Tb927.1.2210:mRNA-p1 | transcript=Tb927.1.2210:mRNA | gene=Tb927.1.2210 | organism=Trypanosoma_brucei_brucei_TREU927 | gene_product=nucleosome assembly protein (NAP), putative | transcript_product=nucleosome assembly protein (NAP), putative | location=Tb92	Tb927.1.2210:mRNA	1	Tb927_01_v5.1:559,984..562,221(+)	*	GO:0005634	nucleus	N/A	N/A	GO:0006334	nucleosome assembly	GO:0005634;GO:0005737;GO:0031981;GO:0097014	ciliary plasm;cytoplasm;nuclear lumen;nucleus	GO:0003682;GO:0042393	chromatin binding;histone binding	GO:0006334	nucleosome assembly	N/A	0	9	9	9	32.7	32.7	32.7	35.904	0	253.7	2350100000	84	0	0	0	43950000	63574000
	+	1.6629	4.33744		SNARE associated Golgi protein, putative	nuclear envelope GO:0005635	nuclear envelope, endoplasmic reticulum(weak) GO:0005635	Tb927.11.8060:mRNA-p1	Tb927.11.8060:mRNA-p1	Tb927.11.8060	1458	Tb927.11.8060:mRNA-p1 | transcript=Tb927.11.8060:mRNA | gene=Tb927.11.8060 | organism=Trypanosoma_brucei_brucei_TREU927 | gene_product=SNARE associated Golgi protein, putative | transcript_product=SNARE associated Golgi protein, putative | location=Tb927_1	Tb927.11.8060:mRNA	1	Tb927_11_v5.1:2,262,437..2,264,187(+)	*	GO:0016021	integral component of membrane	GO:0005509	calcium ion binding	N/A	N/A	GO:0005634;GO:0005635;GO:0012505;GO:0016020;GO:0016021	endomembrane system;integral component of membrane;membrane;nuclear envelope;nucleus	N/A	N/A	N/A	N/A	N/A	9	18	18	18	34	34	34	63.596	0	323.31	2934100000	76	0	0	0	39783000	126190000
	+	1.81478	4.33255		Nop14-like family, putative	nucleolus GO:0005730		Tb927.2.2950:mRNA-p1	Tb927.2.2950:mRNA-p1	Tb927.2.2950	1567	Tb927.2.2950:mRNA-p1 | transcript=Tb927.2.2950:mRNA | gene=Tb927.2.2950 | organism=Trypanosoma_brucei_brucei_TREU927 | gene_product=Nop14-like family, putative | transcript_product=Nop14-like family, putative | location=Tb927_02_v5.1:560909-563776(+) | pro	Tb927.2.2950:mRNA	1	Tb927_02_v5.1:560,866..564,116(+)	*	GO:0032040	small-subunit processome	N/A	N/A	N/A	N/A	GO:0005634;GO:0005730	nucleolus;nucleus	N/A	N/A	N/A	N/A	N/A	0	24	24	24	29	29	29	105.08	0	323.31	1502100000	73	0	0	0	53354000	60535000
	+	1.55773	4.32755		10 kDa heat shock protein, putative;10 kDa heat shock protein, putative			Tb927.7.1340:mRNA-p1;Tb927.7.1320:mRNA-p1	Tb927.7.1340:mRNA-p1;Tb927.7.1320:mRNA-p1	Tb927.7.1340;Tb927.7.1320	2274	Tb927.7.1340:mRNA-p1 | transcript=Tb927.7.1340:mRNA | gene=Tb927.7.1340 | organism=Trypanosoma_brucei_brucei_TREU927 | gene_product=10 kDa heat shock protein, putative | transcript_product=10 kDa heat shock protein, putative | location=Tb927_07_v5.1:343648	Tb927.7.1320:mRNA;Tb927.7.1340:mRNA	1;1	Tb927_07_v5.1:341,272..342,005(+);Tb927_07_v5.1:343,566..344,077(+)	*;*	N/A	N/A	N/A	N/A	GO:0006457	protein folding	GO:0005739;GO:0005759;GO:0031966	mitochondrial matrix;mitochondrial membrane;mitochondrion	GO:0046872;GO:0051082;GO:0051087	chaperone binding;metal ion binding;unfolded protein binding	GO:0006457;GO:0010608;GO:0051085	chaperone cofactor-dependent protein refolding;posttranscriptional regulation of gene expression;protein folding	N/A;N/A	0	8	8	8	60	60	60	10.67	0	50.767	1521000000	61	0	0	0	40650000	40858000
	+	1.81052	4.31637		PRP3, putative	nucleoplasm, cytoplasm(points) GO:0005654 GO:0005737	nucleoplasm GO:0005654 GO:0005737	Tb927.9.4300:mRNA-p1	Tb927.9.4300:mRNA-p1	Tb927.9.4300	2909	Tb927.9.4300:mRNA-p1 | transcript=Tb927.9.4300:mRNA | gene=Tb927.9.4300 | organism=Trypanosoma_brucei_brucei_TREU927 | gene_product=PRP3, putative | transcript_product=PRP3, putative | location=Tb927_09_v5.1:808291-809973(+) | protein_length=560 | sequence	Tb927.9.4300:mRNA	1	Tb927_09_v5.1:808,036..809,973(+)	*	GO:0046540	U4/U6 x U5 tri-snRNP complex	N/A	N/A	GO:0000398	mRNA splicing, via spliceosome	GO:0005634;GO:0005654;GO:0005737;GO:0046540	cytoplasm;nucleoplasm;nucleus;U4/U6 x U5 tri-snRNP complex	N/A	N/A	GO:0000398	mRNA splicing, via spliceosome	N/A	0	22	22	22	55	55	55	63.234	0	258.86	1878500000	128	0	0	0	33109000	52163000
	+	2.64586	4.31049		Phosphoenolpyruvate carboxykinase [ATP], glycosomal	glycosome GO:0020015	glycosome GO:0020015	Tb927.2.4210:mRNA-p1	Tb927.2.4210:mRNA-p1	Tb927.2.4210	1587	Tb927.2.4210:mRNA-p1 | transcript=Tb927.2.4210:mRNA | gene=Tb927.2.4210 | organism=Trypanosoma_brucei_brucei_TREU927 | gene_product=Phosphoenolpyruvate carboxykinase [ATP], glycosomal | transcript_product=Phosphoenolpyruvate carboxykinase [ATP], glycosomal	Tb927.2.4210:mRNA	1	Tb927_02_v5.1:740,656..742,863(-)	*	N/A	N/A	GO:0004611;GO:0004612;GO:0005524;GO:0016301;GO:0017076	ATP binding;kinase activity;phosphoenolpyruvate carboxykinase (ATP) activity;phosphoenolpyruvate carboxykinase activity;purine nucleotide binding	GO:0006094	gluconeogenesis	GO:0000331;GO:0005829;GO:0012506;GO:0020015	contractile vacuole;cytosol;glycosome;vesicle membrane	GO:0004612;GO:0008017;GO:0042301	microtubule binding;phosphate ion binding;phosphoenolpyruvate carboxykinase (ATP) activity	GO:0006094	gluconeogenesis	N/A	0	33	33	33	69.3	69.3	69.3	58.564	0	323.31	4070200000	218	0	4620300	0	121610000	59182000
	+	1.90349	4.30185		microtubule-associated protein 2			Tb10.v4.0052:mRNA-p1	Tb10.v4.0052:mRNA-p1	Tb10.v4.0052	160	Tb10.v4.0052:mRNA-p1 | transcript=Tb10.v4.0052:mRNA | gene=Tb10.v4.0052 | organism=Trypanosoma_brucei_brucei_TREU927 | gene_product=microtubule-associated protein 2 | transcript_product=microtubule-associated protein 2 | location=Tp_ends-39g01.p1k:50-14692	Tb10.v4.0052:mRNA	1	Tp_ends-39g01.p1k:50..14,692(-)	*	N/A	N/A	GO:0008017	microtubule binding	N/A	N/A	N/A	N/A	N/A	N/A	N/A	N/A	N/A	0	22	4	0	91	39.8	0	561.21	0	151.92	5836400000	59	0	0	0	46061000	103270000
	+	1.94495	4.28258		hypothetical protein, conserved	nuclear pore GO:0005643		Tb927.7.5830:mRNA-p1	Tb927.7.5830:mRNA-p1	Tb927.7.5830	2424	Tb927.7.5830:mRNA-p1 | transcript=Tb927.7.5830:mRNA | gene=Tb927.7.5830 | organism=Trypanosoma_brucei_brucei_TREU927 | gene_product=hypothetical protein, conserved | transcript_product=hypothetical protein, conserved | location=Tb927_07_v5.1:1573658-157397	Tb927.7.5830:mRNA	1	Tb927_07_v5.1:1,573,532..1,574,146(+)	*	GO:0000124;GO:0005643;GO:0070390;GO:0071819	DUBm complex;nuclear pore;SAGA complex;transcription export complex 2	GO:0003713	transcription coactivator activity	GO:0006368;GO:0006406;GO:0016578;GO:0045893	histone deubiquitination;mRNA export from nucleus;positive regulation of transcription, DNA-templated;transcription elongation from RNA polymerase II promoter	GO:0005643	nuclear pore	N/A	N/A	N/A	N/A	N/A	0	4	4	4	65.1	65.1	65.1	11.775	0	77.869	747100000	40	0	0	0	33118000	41649000
	+	1.78765	4.26605		succinyl-CoA synthetase alpha subunit, putative			Tb927.3.2230:mRNA-p1	Tb927.3.2230:mRNA-p1	Tb927.3.2230	1683	Tb927.3.2230:mRNA-p1 | transcript=Tb927.3.2230:mRNA | gene=Tb927.3.2230 | organism=Trypanosoma_brucei_brucei_TREU927 | gene_product=succinyl-CoA synthetase alpha subunit, putative | transcript_product=succinyl-CoA synthetase alpha subunit, putative | locat	Tb927.3.2230:mRNA	1	Tb927_03_v5.1:580,289..581,871(-)	*	N/A	N/A	GO:0000166;GO:0003824	catalytic activity;nucleotide binding	N/A	N/A	GO:0005739;GO:0009361	mitochondrion;succinate-CoA ligase complex (ADP-forming)	GO:0004775;GO:0004776	succinate-CoA ligase (ADP-forming) activity;succinate-CoA ligase (GDP-forming) activity	GO:0006099	tricarboxylic acid cycle	N/A	0	13	13	13	64.1	64.1	64.1	31.464	0	82.077	952550000	71	0	0	0	60062000	18126000
	+	2.31768	4.26467		60S ribosomal protein L7, putative;60S ribosomal protein L7, putative;60S ribosomal protein L7, putative	cytoplasm(patchy), nucleolus(weak) GO:0005737 GO:0005730;cytoplasm(patchy), nucleolus(50%) GO:0005737 GO:0005730	nucleolus, cytoplasm GO:0005737 GO:0005730	Tb927.7.1750:mRNA-p1;Tb927.7.1740:mRNA-p1;Tb927.7.1730:mRNA-p1	Tb927.7.1750:mRNA-p1;Tb927.7.1740:mRNA-p1;Tb927.7.1730:mRNA-p1	Tb927.7.1750;Tb927.7.1740;Tb927.7.1730	2281	Tb927.7.1750:mRNA-p1 | transcript=Tb927.7.1750:mRNA | gene=Tb927.7.1750 | organism=Trypanosoma_brucei_brucei_TREU927 | gene_product=60S ribosomal protein L7, putative | transcript_product=60S ribosomal protein L7, putative | location=Tb927_07_v5.1:431071-4	Tb927.7.1730:mRNA;Tb927.7.1740:mRNA;Tb927.7.1750:mRNA	1;1;1	Tb927_07_v5.1:429,021..429,912(+);Tb927_07_v5.1:430,041..430,925(+);Tb927_07_v5.1:431,054..431,883(+)	*;*;*	GO:0022625	cytosolic large ribosomal subunit	GO:0003735	structural constituent of ribosome	GO:0000463	maturation of LSU-rRNA from tricistronic rRNA transcript (SSU-rRNA, 5.8S rRNA, LSU-rRNA)	GO:0005730;GO:0005737;GO:0005840;GO:0022625	cytoplasm;cytosolic large ribosomal subunit;nucleolus;ribosome	GO:0003723;GO:0003729;GO:0003735	mRNA binding;RNA binding;structural constituent of ribosome	GO:0000463;GO:0042254	maturation of LSU-rRNA from tricistronic rRNA transcript (SSU-rRNA, 5.8S rRNA, LSU-rRNA);ribosome biogenesis	N/A;N/A;N/A	0	15	15	15	53.3	53.3	53.3	27.713	0	141.3	2463400000	99	0	2425400	0	84301000	53099000
	+	3.17893	4.25975		predicted tetratricopeptide repeat (TPR) protein			Tb927.11.6710:mRNA-p1	Tb927.11.6710:mRNA-p1	Tb927.11.6710	1411	Tb927.11.6710:mRNA-p1 | transcript=Tb927.11.6710:mRNA | gene=Tb927.11.6710 | organism=Trypanosoma_brucei_brucei_TREU927 | gene_product=predicted tetratricopeptide repeat (TPR) protein | transcript_product=predicted tetratricopeptide repeat (TPR) protein |	Tb927.11.6710:mRNA	1	Tb927_11_v5.1:1,892,522..1,893,773(-)	*	N/A	N/A	GO:0005515	protein binding	N/A	N/A	N/A	N/A	N/A	N/A	N/A	N/A	N/A	0	23	23	23	63.8	63.8	63.8	43.185	0	323.31	3120600000	151	0	0	0	45376000	59545000
	+	2.01573	4.25728		Heat shock protein 83, putative;heat shock protein, putative;heat shock protein, putative;heat shock protein, putative;heat shock protein, putative;heat shock protein, putative;heat shock protein, putative;heat shock protein, putative;heat shock protein, putative;heat shock protein, putative;heat shock protein 90, putative	cytoplasm, flagellar cytoplasm(weak), nucleoplasm GO:0005737 GO:0005654;cytoplasm, nucleoplasm GO:0005737 GO:0005654;cytoplasm(50%), nucleoplasm(50%) GO:0005737 GO:0005654;cytoplasm GO:0005737;cytoplasm(patchy), nucleoplasm GO:0005737 GO:0005654;cytoplasm(50%), cytoplasm(50%, weak) GO:0005737;cytoplasm(reticulated) GO:0005737;cytoplasm(75%), cytoplasm(weak, 25%) GO:0005737;cytoplasm, nucleoplasm GO:0005737 GO:0005654	cytoplasm(patchy) GO:0005737 GO:0005654	Tb927.10.10960:mRNA-p1;Tb927.10.10950:mRNA-p1;Tb927.10.10940:mRNA-p1;Tb927.10.10920:mRNA-p1;Tb927.10.10900:mRNA-p1;Tb927.10.10890:mRNA-p1;Tb11.v5.0543.1-p1;Tb927.10.10910:mRNA-p1;Tb927.10.10980:mRNA-p1;Tb927.10.10970:mRNA-p1;Tb927.10.10930:mRNA-p1	Tb927.10.10960:mRNA-p1;Tb927.10.10950:mRNA-p1;Tb927.10.10940:mRNA-p1;Tb927.10.10920:mRNA-p1;Tb927.10.10900:mRNA-p1;Tb927.10.10890:mRNA-p1;Tb11.v5.0543.1-p1;Tb927.10.10910:mRNA-p1;Tb927.10.10980:mRNA-p1;Tb927.10.10970:mRNA-p1;Tb927.10.10930:mRNA-p1	Tb927.10.10960;Tb927.10.10950;Tb927.10.10940;Tb927.10.10920;Tb927.10.10900;Tb927.10.10890;Tb11.v5.0543;Tb927.10.10910;Tb927.10.10980;Tb927.10.10970;Tb927.10.10930	275	Tb927.10.10960:mRNA-p1 | transcript=Tb927.10.10960:mRNA | gene=Tb927.10.10960 | organism=Trypanosoma_brucei_brucei_TREU927 | gene_product=heat shock protein, putative | transcript_product=heat shock protein, putative | location=Tb927_10_v5.1:2674479-267659	Tb11.v5.0543.1;Tb927.10.10890:mRNA;Tb927.10.10900:mRNA;Tb927.10.10910:mRNA;Tb927.10.10920:mRNA;Tb927.10.10930:mRNA;Tb927.10.10940:mRNA;Tb927.10.10950:mRNA;Tb927.10.10960:mRNA;Tb927.10.10970:mRNA;Tb927.10.10980:mRNA	1;1;1;1;1;1;1;1;1;1;1	Tb927_11_bin_v5.1:2,366,099..2,368,548(+);Tb927_10_v5.1:2,654,810..2,657,259(-);Tb927_10_v5.1:2,657,585..2,660,034(-);Tb927_10_v5.1:2,660,359..2,662,808(-);Tb927_10_v5.1:2,663,109..2,665,557(-);Tb927_10_v5.1:2,665,888..2,668,337(-);Tb927_10_v5.1:2,668,673..2,671,122(-);Tb927_10_v5.1:2,671,444..2,673,893(-);Tb927_10_v5.1:2,674,219..2,676,668(-);Tb927_10_v5.1:2,676,994..2,679,443(-);Tb927_10_v5.1:2,679,757..2,682,206(-)	*;*;*;*;*;*;*;*;*;*;*	N/A	N/A	GO:0005524;GO:0051082	ATP binding;unfolded protein binding	GO:0006457	protein folding	GO:0005654;GO:0005737;GO:0005813;GO:0005829;GO:0005886;GO:0009986;GO:0032991;GO:0048471	cell surface;centrosome;cytoplasm;cytosol;nucleoplasm;perinuclear region of cytoplasm;plasma membrane;protein-containing complex	GO:0016887;GO:0051082;N/A	ATP hydrolysis activity;N/A;unfolded protein binding	GO:0006457;GO:0006986;GO:0034605;GO:0042026;GO:0050821;N/A	cellular response to heat;N/A;protein folding;protein refolding;protein stabilization;response to unfolded protein	N/A;N/A;N/A;N/A;N/A;N/A;N/A;N/A;N/A;N/A;N/A	0	47	47	47	61.8	61.8	61.8	80.763	0	323.31	10001000000	414	0	8980300	0	176040000	69838000
	+	1.53201	4.24726		amidinotransferase, putative	cortical cytoskeleton GO:0030863		Tb927.4.1300:mRNA-p1	Tb927.4.1300:mRNA-p1	Tb927.4.1300	1833	Tb927.4.1300:mRNA-p1 | transcript=Tb927.4.1300:mRNA | gene=Tb927.4.1300 | organism=Trypanosoma_brucei_brucei_TREU927 | gene_product=Cytoskeleton-associated protein 42 kDa | transcript_product=Cytoskeleton-associated protein 42 kDa | location=Tb927_04_v5.1:	Tb927.4.1300:mRNA	1	Tb927_04_v5.1:341,011..342,969(-)	*	N/A	N/A	N/A	N/A	N/A	N/A	GO:0005856;GO:0030863	cortical cytoskeleton;cytoskeleton	N/A	N/A	N/A	N/A	N/A	0	17	17	17	67.9	67.9	67.9	42.015	0	223.15	1790900000	127	0	0	0	91140000	31270000
	+	1.98088	4.23495		PAB1-binding protein , putative	cytoplasm(patchy) GO:0005737	cytoplasm(patchy) GO:0005737	Tb927.8.4540:mRNA-p1	Tb927.8.4540:mRNA-p1	Tb927.8.4540	2604	Tb927.8.4540:mRNA-p1 | transcript=Tb927.8.4540:mRNA | gene=Tb927.8.4540 | organism=Trypanosoma_brucei_brucei_TREU927 | gene_product=PAB1-binding protein , putative | transcript_product=PAB1-binding protein , putative | location=Tb927_08_v5.1:1347029-134868	Tb927.8.4540:mRNA	1	Tb927_08_v5.1:1,346,345..1,349,172(-)	*	N/A	N/A	N/A	N/A	N/A	N/A	GO:0005737;GO:0005829;GO:0005844;GO:0010494	cytoplasm;cytoplasmic stress granule;cytosol;polysome	GO:0003723;GO:0003729;GO:0030674	mRNA binding;protein-macromolecule adaptor activity;RNA binding	GO:0010603;GO:0010608;GO:0034063;GO:0045727;GO:0048255	mRNA stabilization;positive regulation of translation;posttranscriptional regulation of gene expression;regulation of cytoplasmic mRNA processing body assembly;stress granule assembly	N/A	0	17	17	17	36.9	36.9	36.9	59.599	0	323.31	9397700000	200	0	0	0	46161000	76600000
	+	3.14463	4.22455		ribokinase, putative	glycosome GO:0020015	glycosome GO:0020015	Tb927.11.1020:mRNA-p1	Tb927.11.1020:mRNA-p1	Tb927.11.1020	901	Tb927.11.1020:mRNA-p1 | transcript=Tb927.11.1020:mRNA | gene=Tb927.11.1020 | organism=Trypanosoma_brucei_brucei_TREU927 | gene_product=ribokinase, putative | transcript_product=ribokinase, putative | location=Tb927_11_v5.1:260682-261683(+) | protein_length	Tb927.11.1020:mRNA	1	Tb927_11_v5.1:260,420..262,681(+)	*	GO:0005634	nucleus	GO:0004747;GO:0005524;GO:0016301;GO:0016773;GO:0046872	ATP binding;kinase activity;metal ion binding;phosphotransferase activity, alcohol group as acceptor;ribokinase activity	GO:0006014;GO:0019303	D-ribose catabolic process;D-ribose metabolic process	GO:0020015	glycosome	GO:0004747	ribokinase activity	GO:0006014	D-ribose metabolic process	N/A	0	12	12	12	42	42	42	35.288	0	252.27	1072700000	69	0	0	0	49382000	36639000
	+	1.78873	4.21882		elongation factor 1 gamma, putative;elongation factor 1 gamma, putative	cytoplasm(50%, patchy), flagellar cytoplasm(50%), cytoplasm(weak, 50%) GO:0005737 GO:0097014	cytoplasm(patchy) GO:0005737 GO:0097014;cytoplasm(patchy) GO:0005737	Tb927.11.13190:mRNA-p1;Tb927.11.13090:mRNA-p1	Tb927.11.13190:mRNA-p1;Tb927.11.13090:mRNA-p1	Tb927.11.13190;Tb927.11.13090	1010	Tb927.11.13190:mRNA-p1 | transcript=Tb927.11.13190:mRNA | gene=Tb927.11.13190 | organism=Trypanosoma_brucei_brucei_TREU927 | gene_product=elongation factor 1 gamma, putative | transcript_product=elongation factor 1 gamma, putative | location=Tb927_11_v5.1:	Tb927.11.13090:mRNA;Tb927.11.13190:mRNA	1;1	Tb927_11_v5.1:3,496,619..3,498,411(-);Tb927_11_v5.1:3,538,078..3,539,549(-)	*;*	N/A	N/A	GO:0003746;GO:0005515	protein binding;translation elongation factor activity	GO:0006414;GO:0006749	glutathione metabolic process;translational elongation	GO:0005634;GO:0005737;GO:0005853;GO:0097014	ciliary plasm;cytoplasm;eukaryotic translation elongation factor 1 complex;nucleus	GO:0003746	translation elongation factor activity	GO:0006414	translational elongation	N/A;N/A	0	23	23	23	60.4	60.4	60.4	46.275	0	323.31	1728700000	104	0	0	0	69042000	23213000
	+	1.8787	4.21823		ADP-ribosylation factor-like protein 3C, putative	cytoplasm, basal body(strong, 50%), flagellar cytoplasm, nuclear lumen GO:0005737 GO:0036064 GO:0097014 GO:0031981	basal body(strong), cytoplasm(weak), flagellar cytoplasm(weak), nuclear lumen(weak) GO:0005737 GO:0036064 GO:0097014 GO:0031981	Tb927.6.3650:mRNA-p1	Tb927.6.3650:mRNA-p1	Tb927.6.3650	2199	Tb927.6.3650:mRNA-p1 | transcript=Tb927.6.3650:mRNA | gene=Tb927.6.3650 | organism=Trypanosoma_brucei_brucei_TREU927 | gene_product=ADP-ribosylation factor-like protein 3C, putative | transcript_product=ADP-ribosylation factor-like protein 3C, putative | l	Tb927.6.3650:mRNA	1	Tb927_06_v5.1:1,086,783..1,088,434(-)	*	N/A	N/A	GO:0005525	GTP binding	N/A	N/A	GO:0005737;GO:0005794;GO:0031981;GO:0036064;GO:0097014	ciliary basal body;ciliary plasm;cytoplasm;Golgi apparatus;nuclear lumen	GO:0005515;GO:0005525	GTP binding;protein binding	GO:0006886;GO:0016192;GO:0044782	cilium organization;intracellular protein transport;vesicle-mediated transport	N/A	0	13	13	13	69.4	69.4	69.4	20.072	0	118.39	3411300000	133	0	0	0	31132000	46025000
	+	1.86666	4.21668		THT1 - hexose transporter, putative;THT2A - glucose transporter, putative;THT1 - hexose transporter, putative, fragment;glucose transporter, putative;glucose transporter, putative;glucose transporter, putative;glucose transporter, putative;glucose transporter 2A	cell tip(posterior, strong), pellicular membrane GO:0051286 GO:0120267;pellicular membrane(50%), nuclear envelope(weak, 50%), cell tip(posterior, 50%) GO:0120267 GO:0051286;pellicular membrane, cell tip(posterior) GO:0120267 GO:0051286;pellicular membrane(50%), nuclear envelope(weak, 50%), cell tip(posterior, 50%) GO:0120267 GO:0051286;pellicular membrane GO:0120267	pellicular membrane(50%, strong), pellicular membrane(50%), cell tip(posterior, 25%), nuclear envelope(25%) GO:0051286 GO:0120267	Tb927.10.8530:mRNA-p1;Tb927.10.8520:mRNA-p1;Tb927.10.8510:mRNA-p1;Tb927.10.8500:mRNA-p1;Tb927.10.8490:mRNA-p1;Tb11.v5.0332.1-p1;Tb11.v5.0331.1-p1;Tb11.v5.0333.1-p1	Tb927.10.8530:mRNA-p1;Tb927.10.8520:mRNA-p1;Tb927.10.8510:mRNA-p1;Tb927.10.8500:mRNA-p1;Tb927.10.8490:mRNA-p1;Tb11.v5.0332.1-p1;Tb11.v5.0331.1-p1;Tb11.v5.0333.1-p1	Tb927.10.8530;Tb927.10.8520;Tb927.10.8510;Tb927.10.8500;Tb927.10.8490;Tb11.v5.0332;Tb11.v5.0331;Tb11.v5.0333	236	Tb927.10.8530:mRNA-p1 | transcript=Tb927.10.8530:mRNA | gene=Tb927.10.8530 | organism=Trypanosoma_brucei_brucei_TREU927 | gene_product=glucose transporter 2A | transcript_product=glucose transporter 2A | location=Tb927_10_v5.1:2115838-2117427(+) | protein_	Tb11.v5.0331.1;Tb11.v5.0332.1;Tb11.v5.0333.1;Tb927.10.8490:mRNA;Tb927.10.8500:mRNA;Tb927.10.8510:mRNA;Tb927.10.8520:mRNA;Tb927.10.8530:mRNA	1;1;1;1;1;1;1;1	Tb927_11_bin_v5.1:934,961..936,597(+);Tb927_11_bin_v5.1:937,526..939,928(+);Tb927_11_bin_v5.1:940,192..950,648(+);Tb927_10_v5.1:2,105,534..2,107,989(+);Tb927_10_v5.1:2,108,100..2,109,736(+);Tb927_10_v5.1:2,110,665..2,112,975(+);Tb927_10_v5.1:2,113,229..2,115,680(+);Tb927_10_v5.1:2,115,791..2,118,125(+)	*;*;*;*;*;*;*;*	GO:0016020;GO:0016021	integral component of membrane;membrane	GO:0022857	transmembrane transporter activity	GO:0008643;GO:0055085	carbohydrate transport;transmembrane transport	GO:0005886;GO:0016021;GO:0051286;GO:0120267;N/A	cell tip;integral component of membrane;N/A;pellicular membrane;plasma membrane	GO:0015149;N/A	hexose transmembrane transporter activity;N/A	GO:0008645;N/A	hexose transmembrane transport;N/A	N/A;N/A;N/A;N/A;N/A;N/A;N/A;N/A	12	7	7	6	16.6	16.6	14.2	56.926	0	73.73	991260000	38	0	0	0	62997000	31265000
	+	2.29748	4.20704		centrin-3	axoneme, cytoplasm GO:0005930 GO:0005737		Tb927.10.8710:mRNA-p1	Tb927.10.8710:mRNA-p1	Tb927.10.8710	842	Tb927.10.8710:mRNA-p1 | transcript=Tb927.10.8710:mRNA | gene=Tb927.10.8710 | organism=Trypanosoma_brucei_brucei_TREU927 | gene_product=centrin-3 | transcript_product=centrin-3 | location=Tb927_10_v5.1:2151778-2152275(+) | protein_length=165 | sequence_SO=c	Tb927.10.8710:mRNA	1	Tb927_10_v5.1:2,151,670..2,152,905(+)	*	N/A	N/A	GO:0005509	calcium ion binding	N/A	N/A	GO:0005737;GO:0005929;GO:0005930	axoneme;cilium;cytoplasm	GO:0005509;GO:0005515	calcium ion binding;protein binding	GO:0000910;GO:0031648;GO:0034613;GO:0036159;GO:0060285	cellular protein localization;cilium-dependent cell motility;cytokinesis;inner dynein arm assembly;protein destabilization	N/A	0	14	14	14	80.6	80.6	80.6	18.801	0	251.71	1513700000	90	0	0	0	27076000	35961000
	+	1.93114	4.20306	NUP158	Nucleoporin NUP158	nuclear pore(50%) GO:0005643	nuclear pore GO:0005643	Tb927.11.980:mRNA-p1	Tb927.11.980:mRNA-p1	Tb927.11.980	1522	Tb927.11.980:mRNA-p1 | transcript=Tb927.11.980:mRNA | gene=Tb927.11.980 | organism=Trypanosoma_brucei_brucei_TREU927 | gene_product=Nucleoporin NUP158 | transcript_product=Nucleoporin NUP158 | location=Tb927_11_v5.1:249745-254406(+) | protein_length=1553 |	Tb927.11.980:mRNA	1	Tb927_11_v5.1:249,718..254,406(+)	*	GO:0005643	nuclear pore	GO:0017056	structural constituent of nuclear pore	GO:0006913;GO:0051028	mRNA transport;nucleocytoplasmic transport	GO:0005634;GO:0005643;GO:0031080;GO:0044614	nuclear pore;nuclear pore cytoplasmic filaments;nuclear pore outer ring;nucleus	GO:0017056	structural constituent of nuclear pore	GO:0000973;GO:0006405;GO:0006606	posttranscriptional tethering of RNA polymerase II gene DNA at nuclear periphery;protein import into nucleus;RNA export from nucleus	N/A	0	47	47	47	40	40	40	158.38	0	323.31	3438300000	249	0	0	0	27906000	40977000
	+	3.50356	4.19942		GMP reductase	glycosome GO:0020015 GO:0005730	nucleolus, nucleoplasm(weak), cytoplasm(weak) GO:0020015 GO:0005730	Tb927.5.2080:mRNA-p1	Tb927.5.2080:mRNA-p1	Tb927.5.2080	2021	Tb927.5.2080:mRNA-p1 | transcript=Tb927.5.2080:mRNA | gene=Tb927.5.2080 | organism=Trypanosoma_brucei_brucei_TREU927 | gene_product=GMP reductase | transcript_product=GMP reductase | location=Tb927_05_v5.1:713439-714914(-) | protein_length=491 | sequence_S	Tb927.5.2080:mRNA	1	Tb927_05_v5.1:712,520..715,001(-)	*	N/A	N/A	GO:0003824;GO:0003938;GO:0016491;GO:0046872	catalytic activity;IMP dehydrogenase activity;metal ion binding;oxidoreductase activity	GO:0006164;GO:0006177;GO:0055114	GMP biosynthetic process;obsolete oxidation-reduction process;purine nucleotide biosynthetic process	GO:0005730;GO:0005737;GO:0020015	cytoplasm;glycosome;nucleolus	GO:0003920;GO:0003938	GMP reductase activity;IMP dehydrogenase activity	GO:0006183	GTP biosynthetic process	N/A	0	19	19	19	55.2	55.2	55.2	52.238	0	100.58	649540000	58	0	0	0	50441000	33810000
	+	1.8544	4.17039		transcription factor BTF3, putative	cytoplasm(patchy) GO:0005737		Tb927.11.9700:mRNA-p1	Tb927.11.9700:mRNA-p1	Tb927.11.9700	1517	Tb927.11.9700:mRNA-p1 | transcript=Tb927.11.9700:mRNA | gene=Tb927.11.9700 | organism=Trypanosoma_brucei_brucei_TREU927 | gene_product=transcription factor BTF3, putative | transcript_product=transcription factor BTF3, putative | location=Tb927_11_v5.1:263	Tb927.11.9700:mRNA	1	Tb927_11_v5.1:2,632,285..2,632,707(-)	*	N/A	N/A	N/A	N/A	N/A	N/A	GO:0005737;GO:0005829;GO:0005854;GO:0042788	cytoplasm;cytosol;nascent polypeptide-associated complex;polysomal ribosome	GO:0003700;GO:0042301	DNA-binding transcription factor activity;phosphate ion binding	GO:0040010	positive regulation of growth rate	N/A	0	6	6	6	57.4	57.4	57.4	11.406	0	57.42	621310000	24	0	0	0	67294000	26837000
	+	2.45209	4.13196		eukaryotic translation initiation factor 5A			Tb927.11.740:mRNA-p1	Tb927.11.740:mRNA-p1	Tb927.11.740	1432	Tb927.11.740:mRNA-p1 | transcript=Tb927.11.740:mRNA | gene=Tb927.11.740 | organism=Trypanosoma_brucei_brucei_TREU927 | gene_product=eukaryotic translation initiation factor 5A | transcript_product=eukaryotic translation initiation factor 5A | location=Tb92	Tb927.11.740:mRNA	1	Tb927_11_v5.1:184,515..185,145(+)	*	N/A	N/A	GO:0003723;GO:0003746;GO:0043022	ribosome binding;RNA binding;translation elongation factor activity	GO:0045901;GO:0045905	positive regulation of translational elongation;positive regulation of translational termination	GO:0005737;GO:0005844	cytoplasm;polysome	GO:0003743;GO:0003746	translation elongation factor activity;translation initiation factor activity	GO:0006413;GO:0008360;GO:0010628;GO:0032467;GO:0045901;GO:0060491;GO:0090343	positive regulation of cell aging;positive regulation of cytokinesis;positive regulation of gene expression;positive regulation of translational elongation;regulation of cell projection assembly;regulation of cell shape;translational initiation	N/A	0	9	9	9	75.3	75.3	75.3	17.82	0	169.73	3466400000	114	0	0	0	48633000	47447000
	+	1.68894	4.12367		small myristoylated protein 1-2		flagellar pocket, pellicular membrane, flagellar membrane(weak), cell tip(distal) GO:0020016 GO:0120267 GO:0051286	Tb927.1.2260:mRNA-p1	Tb927.1.2260:mRNA-p1	Tb927.1.2260	352	Tb927.1.2260:mRNA-p1 | transcript=Tb927.1.2260:mRNA | gene=Tb927.1.2260 | organism=Trypanosoma_brucei_brucei_TREU927 | gene_product=small myristoylated protein 1-2 | transcript_product=small myristoylated protein 1-2 | location=Tb927_01_v5.1:564977-565366(	Tb927.1.2260:mRNA	1	Tb927_01_v5.1:564,601..567,106(+)	*	N/A	N/A	N/A	N/A	N/A	N/A	GO:0005886;GO:0020016;GO:0051286;GO:0060170;GO:0120267	cell tip;ciliary membrane;ciliary pocket;pellicular membrane;plasma membrane	N/A	N/A	GO:0044409;GO:0060271	cilium assembly;entry into host	N/A	0	8	8	5	72.1	72.1	51.9	14.03	0	92.077	909110000	59	0	0	0	57352000	26735000
	+	1.41741	4.0736		40S ribosomal protein S2, putative;40S ribosomal protein S2, putative	cytoplasm(patchy) GO:0005737	cytoplasm(patchy) GO:0005737	Tb927.10.14710:mRNA-p1;Tb927.10.14600:mRNA-p1	Tb927.10.14710:mRNA-p1;Tb927.10.14600:mRNA-p1	Tb927.10.14710;Tb927.10.14600	549	Tb927.10.14710:mRNA-p1 | transcript=Tb927.10.14710:mRNA | gene=Tb927.10.14710 | organism=Trypanosoma_brucei_brucei_TREU927 | gene_product=40S ribosomal protein S2, putative | transcript_product=40S ribosomal protein S2, putative | location=Tb927_10_v5.1:35	Tb927.10.14600:mRNA;Tb927.10.14710:mRNA	1;1	Tb927_10_v5.1:3,575,098..3,576,005(-);Tb927_10_v5.1:3,591,958..3,592,849(-)	*;*	GO:0005840;GO:0015935	ribosome;small ribosomal subunit	GO:0003723;GO:0003735	RNA binding;structural constituent of ribosome	GO:0006412	translation	GO:0005622;GO:0005737;GO:0005840;GO:0022627	cytoplasm;cytosolic small ribosomal subunit;intracellular anatomical structure;ribosome	GO:0003735	structural constituent of ribosome	GO:0006412	translation	N/A;N/A	0	19	19	19	63.9	63.9	63.9	28.642	0	204.66	3688200000	138	0	13752000	0	120770000	53326000
	+	1.5933	4.06975		Protein Associated with Differentiation	endocytic, pellicular membrane(50%) GO:0030133 GO:0120267	pellicular membrane(75%) GO:0030133 GO:0120267	Tb927.7.5940:mRNA-p1	Tb927.7.5940:mRNA-p1	Tb927.7.5940	2429	Tb927.7.5940:mRNA-p1 | transcript=Tb927.7.5940:mRNA | gene=Tb927.7.5940 | organism=Trypanosoma_brucei_brucei_TREU927 | gene_product=Protein Associated with Differentiation | transcript_product=Protein Associated with Differentiation | location=Tb927_07_v5.	Tb927.7.5940:mRNA	1	Tb927_07_v5.1:1,592,849..1,595,615(+)	*	GO:0016021	integral component of membrane	GO:0022857	transmembrane transporter activity	GO:0055085	transmembrane transport	GO:0005886;GO:0016020;GO:0020016;GO:0030133;GO:0120267	ciliary pocket;membrane;pellicular membrane;plasma membrane;transport vesicle	N/A	N/A	GO:0009266;GO:0015746;GO:0050793	citrate transport;regulation of developmental process;response to temperature stimulus	N/A	14	12	12	5	22.5	22.5	13.2	67.151	0	171.44	892640000	72	0	0	0	38906000	20198000
	+	2.58392	4.06631		receptor for activated C kinase 1;receptor for activated C kinase 1	cytoplasm(patchy) GO:0005737	cytoplasm(patchy) GO:0005737	Tb927.11.11370:mRNA-p1;Tb927.11.11360:mRNA-p1	Tb927.11.11370:mRNA-p1;Tb927.11.11360:mRNA-p1	Tb927.11.11370;Tb927.11.11360	946	Tb927.11.11370:mRNA-p1 | transcript=Tb927.11.11370:mRNA | gene=Tb927.11.11370 | organism=Trypanosoma_brucei_brucei_TREU927 | gene_product=receptor for activated C kinase 1 | transcript_product=receptor for activated C kinase 1 | location=Tb927_11_v5.1:3037	Tb927.11.11360:mRNA;Tb927.11.11370:mRNA	1;1	Tb927_11_v5.1:3,035,963..3,037,128(+);Tb927_11_v5.1:3,037,268..3,038,433(+)	*;*	N/A	N/A	GO:0005515	protein binding	N/A	N/A	GO:0005634;GO:0005737;GO:0005829;GO:0005840;GO:0022627	cytoplasm;cytosol;cytosolic small ribosomal subunit;nucleus;ribosome	GO:0003729;GO:0005080;GO:0019899;GO:0043022	enzyme binding;mRNA binding;protein kinase C binding;ribosome binding	GO:0001934;GO:0006915;GO:0032465;GO:0072344	apoptotic process;positive regulation of protein phosphorylation;regulation of cytokinesis;rescue of stalled ribosome	N/A;N/A	0	21	21	21	76.1	76.1	76.1	34.69	0	323.31	4144100000	206	0	3467600	0	61087000	85282000
	+	1.5838	4.05945		glutamine synthetase, putative;glutamine synthetase, putative			Tb927.7.4970:mRNA-p1;Tb11.v5.0178.1-p1	Tb927.7.4970:mRNA-p1;Tb11.v5.0178.1-p1	Tb927.7.4970;Tb11.v5.0178	2392	Tb927.7.4970:mRNA-p1 | transcript=Tb927.7.4970:mRNA | gene=Tb927.7.4970 | organism=Trypanosoma_brucei_brucei_TREU927 | gene_product=glutamine synthetase, putative | transcript_product=glutamine synthetase, putative | location=Tb927_07_v5.1:1318106-1319251(	Tb11.v5.0178.1;Tb927.7.4970:mRNA	1;1	Tb927_11_bin_v5.1:224,813..231,273(+);Tb927_07_v5.1:1,318,071..1,319,598(+)	*;*	N/A	N/A	GO:0003824;GO:0004356	catalytic activity;glutamate-ammonia ligase activity	GO:0006542;GO:0006807	glutamine biosynthetic process;nitrogen compound metabolic process	GO:0005737;GO:0005739	cytoplasm;mitochondrion	GO:0004356	glutamate-ammonia ligase activity	GO:0006542	glutamine biosynthetic process	N/A;N/A	0	22	22	22	69.6	69.6	69.6	42.433	0	294.03	5510400000	231	0	0	0	47991000	59782000
	+	2.24549	4.05749	BRCA2	BRCA2	cytoplasm(weak), nucleoplasm(<10%), flagellar cytoplasm(weak), nuclear lumen(weak) GO:0005654	nucleoplasm GO:0005654	Tb927.1.640:mRNA-p1	Tb927.1.640:mRNA-p1	Tb927.1.640	393	Tb927.1.640:mRNA-p1 | transcript=Tb927.1.640:mRNA | gene=Tb927.1.640 | organism=Trypanosoma_brucei_brucei_TREU927 | gene_product=BRCA2 | transcript_product=BRCA2 | location=Tb927_01_v5.1:220727-225673(-) | protein_length=1648 | sequence_SO=chromosome | SO=	Tb927.1.640:mRNA	1	Tb927_01_v5.1:220,523..225,689(-)	*	N/A	N/A	N/A	N/A	GO:0000724;GO:0006281	DNA repair;double-strand break repair via homologous recombination	GO:0005634;GO:0005654	nucleoplasm;nucleus	GO:0003684	damaged DNA binding	GO:0000278;GO:0000724;GO:0006281;GO:0006355;GO:0020033;GO:0036297	antigenic variation;DNA repair;double-strand break repair via homologous recombination;interstrand cross-link repair;mitotic cell cycle;regulation of transcription, DNA-templated	N/A	0	28	28	28	55.9	55.9	55.9	176.31	0	290.14	1739600000	113	0	0	0	39256000	61878000
	+	2.13284	4.01518		ATP synthase F1, alpha subunit;ATP synthase F1, alpha subunit	cytoplasm, flagellar cytoplasm, nuclear lumen GO:0005737 GO:0097014 GO:0031981	mitochondrion, kinetoplast(region, strong, 50%) GO:0005739 GO:0020023	Tb927.7.7430:mRNA-p1;Tb927.7.7420:mRNA-p1	Tb927.7.7430:mRNA-p1;Tb927.7.7420:mRNA-p1	Tb927.7.7430;Tb927.7.7420	2477	Tb927.7.7430:mRNA-p1 | transcript=Tb927.7.7430:mRNA | gene=Tb927.7.7430 | organism=Trypanosoma_brucei_brucei_TREU927 | gene_product=ATP synthase F1, alpha subunit | transcript_product=ATP synthase F1, alpha subunit | location=Tb927_07_v5.1:2135097-2136851(	Tb927.7.7420:mRNA;Tb927.7.7430:mRNA	1;1	Tb927_07_v5.1:2,132,720..2,134,775(-);Tb927_07_v5.1:2,134,907..2,136,889(-)	*;*	GO:0045261	proton-transporting ATP synthase complex, catalytic core F(1)	GO:0005524;GO:0032559;GO:0046933	adenyl ribonucleotide binding;ATP binding;proton-transporting ATP synthase activity, rotational mechanism	GO:0015986	ATP synthesis coupled proton transport	GO:0000275;GO:0005737;GO:0005739;GO:0005743;GO:0005886;GO:0020023;GO:0031981;GO:0045261;GO:0097014	ciliary plasm;cytoplasm;kinetoplast;mitochondrial inner membrane;mitochondrial proton-transporting ATP synthase complex, catalytic sector F(1);mitochondrion;nuclear lumen;plasma membrane;proton-transporting ATP synthase complex, catalytic core F(1)	GO:0005524;GO:0043531;GO:0046933	ADP binding;ATP binding;proton-transporting ATP synthase activity, rotational mechanism	GO:0015986	ATP synthesis coupled proton transport	NN: MRRFGSKFASGLASRCALA;NN: MRRFGSKFASGLASRCALA	0	26	26	25	48.8	48.8	47.9	63.502	0	323.31	2085000000	147	0	3720600	0	75880000	29270000
		1.02228	3.99823		60S ribosomal protein L34, putative;60S ribosomal protein L34, putative		cytoplasm(reticulated, points) GO:0005737;cytoplasm(patchy), nucleolus GO:0005737 GO:0005730	Tb927.11.9730:mRNA-p1;Tb927.10.12680:mRNA-p1	Tb927.11.9730:mRNA-p1;Tb927.10.12680:mRNA-p1	Tb927.11.9730;Tb927.10.12680	1519	Tb927.11.9730:mRNA-p1 | transcript=Tb927.11.9730:mRNA | gene=Tb927.11.9730 | organism=Trypanosoma_brucei_brucei_TREU927 | gene_product=60S ribosomal protein L34, putative | transcript_product=60S ribosomal protein L34, putative | location=Tb927_11_v5.1:263	Tb927.10.12680:mRNA;Tb927.11.9730:mRNA	1;1	Tb927_10_v5.1:3,080,272..3,080,906(-);Tb927_11_v5.1:2,634,509..2,635,280(-)	*;*	GO:0005840	ribosome	GO:0003735	structural constituent of ribosome	GO:0006412	translation	GO:0005730;GO:0005737;GO:0005840;GO:0022625	cytoplasm;cytosolic large ribosomal subunit;nucleolus;ribosome	GO:0003735	structural constituent of ribosome	GO:0006412;GO:0042254	ribosome biogenesis;translation	N/A;N/A	0	5	5	5	27.1	27.1	27.1	19.336	0	41.292	5025100000	73	0	45951000	0	100690000	165810000
		1.23224	3.99295		hypothetical protein, conserved	nuclear lumen, cytoplasm GO:0031981 GO:0005737 GO:0005654 GO:0097014	nucleoplasm(strong), cytoplasm, flagellar cytoplasm GO:0031981 GO:0005737 GO:0005654 GO:0097014	Tb927.3.5470:mRNA-p1	Tb927.3.5470:mRNA-p1	Tb927.3.5470	1799	Tb927.3.5470:mRNA-p1 | transcript=Tb927.3.5470:mRNA | gene=Tb927.3.5470 | organism=Trypanosoma_brucei_brucei_TREU927 | gene_product=hypothetical protein, conserved | transcript_product=hypothetical protein, conserved | location=Tb927_03_v5.1:1531821-153234	Tb927.3.5470:mRNA	1	Tb927_03_v5.1:1,531,656..1,532,939(+)	*	N/A	N/A	GO:0004864	protein phosphatase inhibitor activity	GO:0009966;GO:0043666	regulation of phosphoprotein phosphatase activity;regulation of signal transduction	GO:0005654;GO:0005737;GO:0031981;GO:0097014	ciliary plasm;cytoplasm;nuclear lumen;nucleoplasm	GO:0004864	protein phosphatase inhibitor activity	GO:0043666	regulation of phosphoprotein phosphatase activity	N/A	0	11	11	11	59.4	59.4	59.4	19.675	0	133.06	1683100000	94	0	0	0	25927000	36886000
	+	2.31048	3.99035		pre-mRNA splicing factor 19	nucleoplasm(points), nucleolus(peripheral, points) GO:0005654 GO:0005730	nucleoplasm GO:0005654 GO:0005730	Tb927.2.5240:mRNA-p1	Tb927.2.5240:mRNA-p1	Tb927.2.5240	1620	Tb927.2.5240:mRNA-p1 | transcript=Tb927.2.5240:mRNA | gene=Tb927.2.5240 | organism=Trypanosoma_brucei_brucei_TREU927 | gene_product=pre-mRNA splicing factor 19 | transcript_product=pre-mRNA splicing factor 19 | location=Tb927_02_v5.1:921221-922750(+) | pro	Tb927.2.5240:mRNA	1	Tb927_02_v5.1:921,089..922,750(+)	*	GO:0000974;GO:0005840	Prp19 complex;ribosome	GO:0004842;GO:0005515;GO:0061630	protein binding;ubiquitin protein ligase activity;ubiquitin-protein transferase activity	GO:0000398;GO:0006281;GO:0016567	DNA repair;mRNA splicing, via spliceosome;protein ubiquitination	GO:0000974;GO:0005634;GO:0005654;GO:0005730;GO:0071006;GO:0071013	catalytic step 2 spliceosome;nucleolus;nucleoplasm;nucleus;Prp19 complex;U2-type catalytic step 1 spliceosome	GO:0004842	ubiquitin-protein transferase activity	GO:0000349;GO:0000398;GO:0045291	generation of catalytic spliceosome for first transesterification step;mRNA splicing, via spliceosome;mRNA trans splicing, SL addition	N/A	0	28	28	28	64.4	64.4	64.4	54.268	0	323.31	8576100000	325	0	0	0	31692000	74680000
	+	1.73471	3.97796		40S ribosomal protein S15A, putative;40S ribosomal protein S15A, putative	endocytic GO:0030133 GO:0005730 GO:0005737;cytoplasm(weak, points) GO:0005737	nucleolus(50%), cytoplasm(50%, patchy), cytoplasm(weak, reticulated, 50%) GO:0030133 GO:0005730 GO:0005737;cytoplasm(patchy) GO:0005737	Tb927.3.4360:mRNA-p1;Tb927.11.6140:mRNA-p1	Tb927.3.4360:mRNA-p1;Tb927.11.6140:mRNA-p1	Tb927.3.4360;Tb927.11.6140	1380	Tb927.3.4360:mRNA-p1 | transcript=Tb927.3.4360:mRNA | gene=Tb927.3.4360 | organism=Trypanosoma_brucei_brucei_TREU927 | gene_product=40S ribosomal protein S15A, putative | transcript_product=40S ribosomal protein S15A, putative | location=Tb927_03_v5.1:1223	Tb927.11.6140:mRNA;Tb927.3.4360:mRNA	1;1	Tb927_11_v5.1:1,731,644..1,732,195(-);Tb927_03_v5.1:1,223,335..1,223,860(-)	*;*	GO:0005840	ribosome	GO:0003735	structural constituent of ribosome	GO:0006412	translation	GO:0000314;GO:0005730;GO:0005737;GO:0022627;GO:0030133	cytoplasm;cytosolic small ribosomal subunit;nucleolus;organellar small ribosomal subunit;transport vesicle	GO:0003735	structural constituent of ribosome	GO:0006412	translation	N/A;N/A	0	6	6	6	53.1	53.1	53.1	14.645	0	46.196	851230000	29	0	0	0	73958000	33239000
	+	1.74425	3.94784		retrotransposon hot spot protein 4 (RHS4), putative	cytoplasm(points) GO:0005737 GO:0005730	nucleolus, nucleus(weak) GO:0005737 GO:0005730	Tb927.1.120:mRNA-p1	Tb927.1.120:mRNA-p1	Tb927.1.120	331	Tb927.1.120:mRNA-p1 | transcript=Tb927.1.120:mRNA | gene=Tb927.1.120 | organism=Trypanosoma_brucei_brucei_TREU927 | gene_product=retrotransposon hot spot protein 4 (RHS4), putative | transcript_product=retrotransposon hot spot protein 4 (RHS4), putative |	Tb927.1.120:mRNA	1	Tb927_01_v5.1:60,218..62,886(-)	*	N/A	N/A	N/A	N/A	N/A	N/A	GO:0005634;GO:0005730;GO:0005737	cytoplasm;nucleolus;nucleus	GO:0003729	mRNA binding	GO:0006406;GO:0042789;GO:0071850	mitotic cell cycle arrest;mRNA export from nucleus;mRNA transcription by RNA polymerase II	N/A	0	33	33	10	41.6	41.6	15.8	98.024	0	323.31	1556200000	160	0	1287600	0	47963000	22429000
	+	2.58736	3.93364		tryparedoxin peroxidase;tryparedoxin peroxidase			Tb927.9.5860:mRNA-p1;Tb927.9.5770:mRNA-p1	Tb927.9.5860:mRNA-p1;Tb927.9.5770:mRNA-p1	Tb927.9.5860;Tb927.9.5770	2935	Tb927.9.5860:mRNA-p1 | transcript=Tb927.9.5860:mRNA | gene=Tb927.9.5860 | organism=Trypanosoma_brucei_brucei_TREU927 | gene_product=tryparedoxin peroxidase | transcript_product=tryparedoxin peroxidase | location=Tb927_09_v5.1:989953-990552(+) | protein_len	Tb927.9.5770:mRNA;Tb927.9.5860:mRNA	1;1	Tb927_09_v5.1:987,587..988,802(+);Tb927_09_v5.1:989,834..991,245(+)	*;*	N/A	N/A	GO:0016209;GO:0016491;GO:0051920	antioxidant activity;oxidoreductase activity;peroxiredoxin activity	GO:0055114	obsolete oxidation-reduction process	GO:0005634;GO:0005654;GO:0005737;GO:0005829;GO:0005929;GO:0020015	cilium;cytoplasm;cytosol;glycosome;nucleoplasm;nucleus	GO:0008379;GO:0015042	thioredoxin peroxidase activity;trypanothione-disulfide reductase activity	GO:0006979;GO:0045454;GO:0055114	cell redox homeostasis;obsolete oxidation-reduction process;response to oxidative stress	N/A;N/A	0	17	17	17	78.4	78.4	78.4	22.424	0	188.33	1246800000	114	0	0	0	30498000	41090000
	+	2.17539	3.92471		ATP-dependent 6-phosphofructokinase, glycosomal	glycosome GO:0020015		Tb927.3.3270:mRNA-p1	Tb927.3.3270:mRNA-p1	Tb927.3.3270	1723	Tb927.3.3270:mRNA-p1 | transcript=Tb927.3.3270:mRNA | gene=Tb927.3.3270 | organism=Trypanosoma_brucei_brucei_TREU927 | gene_product=ATP-dependent 6-phosphofructokinase, glycosomal | transcript_product=ATP-dependent 6-phosphofructokinase, glycosomal | locat	Tb927.3.3270:mRNA	1	Tb927_03_v5.1:839,799..842,347(-)	*	GO:0020015	glycosome	GO:0003872;GO:0005524;GO:0046872	6-phosphofructokinase activity;ATP binding;metal ion binding	GO:0006002;GO:0006096	fructose 6-phosphate metabolic process;glycolytic process	GO:0005737;GO:0020015	cytoplasm;glycosome	GO:0003872;GO:0005524;GO:0042301	6-phosphofructokinase activity;ATP binding;phosphate ion binding	GO:0006096	glycolytic process	N/A	0	32	32	32	61.8	61.8	61.8	53.517	0	323.31	2631200000	186	0	0	0	56670000	33463000
	+	1.54589	3.90913		Histone H2B variant V		nucleoplasm GO:0005654	Tb927.11.7350:mRNA-p1	Tb927.11.7350:mRNA-p1	Tb927.11.7350	1429	Tb927.11.7350:mRNA-p1 | transcript=Tb927.11.7350:mRNA | gene=Tb927.11.7350 | organism=Trypanosoma_brucei_brucei_TREU927 | gene_product=Histone H2B variant V | transcript_product=Histone H2B variant V | location=Tb927_11_v5.1:2071522-2071953(+) | protein_le	Tb927.11.7350:mRNA	1	Tb927_11_v5.1:2,071,463..2,072,408(+)	*	GO:0000786	nucleosome	GO:0003677;GO:0046982	DNA binding;protein heterodimerization activity	N/A	N/A	GO:0005634;GO:0005654	nucleoplasm;nucleus	GO:0003677	DNA binding	GO:0006260;GO:0006334	DNA replication;nucleosome assembly	N/A	0	3	3	3	25.2	25.2	25.2	15.786	0	60.959	1011200000	39	0	0	0	38231000	38931000
	+	2.27155	3.89633		hypothetical protein, conserved	cytoplasm, flagellar cytoplasm GO:0005737 GO:0097014	cytoplasm, flagellar cytoplasm GO:0005737 GO:0097014	Tb927.7.4120:mRNA-p1	Tb927.7.4120:mRNA-p1	Tb927.7.4120	2374	Tb927.7.4120:mRNA-p1 | transcript=Tb927.7.4120:mRNA | gene=Tb927.7.4120 | organism=Trypanosoma_brucei_brucei_TREU927 | gene_product=hypothetical protein, conserved | transcript_product=hypothetical protein, conserved | location=Tb927_07_v5.1:1093713-109523	Tb927.7.4120:mRNA	1	Tb927_07_v5.1:1,093,398..1,095,989(+)	*	N/A	N/A	N/A	N/A	N/A	N/A	GO:0005737;GO:0097014	ciliary plasm;cytoplasm	N/A	N/A	GO:0010608	posttranscriptional regulation of gene expression	N/A	0	16	16	16	46.2	46.2	46.2	52.135	0	198.92	2708000000	98	0	0	0	28436000	41932000
	+	1.72187	3.89241		retrotransposon hot spot protein 4 (RHS4), putative	nucleolus(<10%) GO:0005737	cytoplasm(75%) GO:0005737	Tb927.2.340:mRNA-p1;Tb11.v5.1020.1-p1;Tb927.1.70:mRNA-p1	Tb927.2.340:mRNA-p1	Tb927.2.340	1574	Tb927.2.340:mRNA-p1 | transcript=Tb927.2.340:mRNA | gene=Tb927.2.340 | organism=Trypanosoma_brucei_brucei_TREU927 | gene_product=retrotransposon hot spot protein 4 (RHS4), putative | transcript_product=retrotransposon hot spot protein 4 (RHS4), putative |	Tb927.2.340:mRNA	1	Tb927_02_v5.1:46,128..48,793(-)	*	N/A	N/A	N/A	N/A	N/A	N/A	GO:0005634;GO:0005737	cytoplasm;nucleus	N/A	N/A	GO:0006406;GO:0042789;GO:0071850	mitotic cell cycle arrest;mRNA export from nucleus;mRNA transcription by RNA polymerase II	N/A	0	27	18	6	33.1	24.5	7.8	97.84	0	100.13	788690000	84	0	0	0	33992000	18956000
	+	2.68527	3.87505		Phosducin, putative	cytoplasm(75%) GO:0005737 GO:0097014	cytoplasm, flagellar cytoplasm GO:0005737 GO:0097014	Tb927.2.4850:mRNA-p1	Tb927.2.4850:mRNA-p1	Tb927.2.4850	1606	Tb927.2.4850:mRNA-p1 | transcript=Tb927.2.4850:mRNA | gene=Tb927.2.4850 | organism=Trypanosoma_brucei_brucei_TREU927 | gene_product=Phosducin, putative | transcript_product=Phosducin, putative | location=Tb927_02_v5.1:861375-862133(-) | protein_length=252	Tb927.2.4850:mRNA	1	Tb927_02_v5.1:860,727..862,306(-)	*	N/A	N/A	N/A	N/A	N/A	N/A	GO:0005737;GO:0097014	ciliary plasm;cytoplasm	N/A	N/A	N/A	N/A	N/A	0	17	17	17	63.5	63.5	63.5	29.04	0	308.93	4866400000	151	0	0	0	28209000	43610000
	+	1.3404	3.87257		Elongator-like Protein 3b	nucleus(points), spindle GO:0005634 GO:0005819 GO:0031981	nuclear lumen GO:0005634 GO:0005819 GO:0031981	Tb927.8.3310:mRNA-p1	Tb927.8.3310:mRNA-p1	Tb927.8.3310	2563	Tb927.8.3310:mRNA-p1 | transcript=Tb927.8.3310:mRNA | gene=Tb927.8.3310 | organism=Trypanosoma_brucei_brucei_TREU927 | gene_product=Elongator-like Protein 3b | transcript_product=Elongator-like Protein 3b | location=Tb927_08_v5.1:994965-996965(+) | protein	Tb927.8.3310:mRNA	1	Tb927_08_v5.1:994,927..996,965(+)	*	N/A	N/A	GO:0000049;GO:0003824;GO:0008080;GO:0046872;GO:0051536;GO:0051539	4 iron, 4 sulfur cluster binding;catalytic activity;iron-sulfur cluster binding;metal ion binding;N-acetyltransferase activity;tRNA binding	N/A	N/A	GO:0005634;GO:0005730;GO:0005737;GO:0005819;GO:0031981;GO:0033588	cytoplasm;elongator holoenzyme complex;nuclear lumen;nucleolus;nucleus;spindle	GO:0008080	N-acetyltransferase activity	GO:0002926;GO:0016573;GO:0032785;GO:0043007	histone acetylation;maintenance of rDNA;negative regulation of DNA-templated transcription, elongation;tRNA wobble base 5-methoxycarbonylmethyl-2-thiouridinylation	N/A	0	26	26	6	53.8	53.8	15.8	76.042	0	168.21	1833000000	135	0	0	0	29567000	41173000
	+	1.3298	3.86027		Regulatory particle triple-A ATPase subunit 6	nucleoplasm(strong), cytoplasm GO:0005654 GO:0005737	nucleoplasm(points), cytoplasm GO:0005654 GO:0005737	Tb927.10.9740:mRNA-p1	Tb927.10.9740:mRNA-p1	Tb927.10.9740	883	Tb927.10.9740:mRNA-p1 | transcript=Tb927.10.9740:mRNA | gene=Tb927.10.9740 | organism=Trypanosoma_brucei_brucei_TREU927 | gene_product=Regulatory particle triple-A ATPase subunit 6 | transcript_product=Regulatory particle triple-A ATPase subunit 6 | locati	Tb927.10.9740:mRNA	1	Tb927_10_v5.1:2,407,356..2,409,320(+)	*	GO:0005737	cytoplasm	GO:0005524;GO:0016787;GO:0016887;GO:0036402	ATP binding;ATP hydrolysis activity;hydrolase activity;proteasome-activating activity	GO:0030163	protein catabolic process	GO:0005654;GO:0005737;GO:0005838	cytoplasm;nucleoplasm;proteasome regulatory particle	GO:0016887	ATP hydrolysis activity	GO:0006511	ubiquitin-dependent protein catabolic process	N/A	0	27	27	25	66.2	66.2	61.5	45.699	0	323.31	4171400000	222	0	0	0	22711000	33367000
	+	2.33586	3.8499		hypothetical protein, conserved	cytoplasm(reticulated), cytoplasm(strong, <10%), flagellar cytoplasm(strong, <10%), nuclear lumen(strong, <10%) GO:0005737 GO:0005654	nucleoplasm(points) GO:0005737 GO:0005654	Tb927.10.14190:mRNA-p1	Tb927.10.14190:mRNA-p1	Tb927.10.14190	528	Tb927.10.14190:mRNA-p1 | transcript=Tb927.10.14190:mRNA | gene=Tb927.10.14190 | organism=Trypanosoma_brucei_brucei_TREU927 | gene_product=hypothetical protein, conserved | transcript_product=hypothetical protein, conserved | location=Tb927_10_v5.1:3445968-	Tb927.10.14190:mRNA	1	Tb927_10_v5.1:3,445,844..3,447,433(-)	*	N/A	N/A	N/A	N/A	N/A	N/A	GO:0005634;GO:0005654;GO:0005737	cytoplasm;nucleoplasm;nucleus	N/A	N/A	N/A	N/A	N/A	0	15	15	15	44.6	44.6	44.6	49.993	0	323.31	1385100000	108	0	0	0	33229000	46452000
	+	1.84775	3.83965		translation elongation factor 1-beta, putative;translation elongation factor 1-beta, putative	cytoplasm(75%, patchy) GO:0005737	cytoplasm GO:0005737	Tb927.4.3590:mRNA-p1;Tb927.4.3570:mRNA-p1	Tb927.4.3590:mRNA-p1;Tb927.4.3570:mRNA-p1	Tb927.4.3590;Tb927.4.3570	1901	Tb927.4.3590:mRNA-p1 | transcript=Tb927.4.3590:mRNA | gene=Tb927.4.3590 | organism=Trypanosoma_brucei_brucei_TREU927 | gene_product=translation elongation factor 1-beta, putative | transcript_product=translation elongation factor 1-beta, putative | locatio	Tb927.4.3570:mRNA;Tb927.4.3590:mRNA	1;1	Tb927_04_v5.1:914,992..915,818(-);Tb927_04_v5.1:917,049..917,875(-)	*;*	GO:0005853	eukaryotic translation elongation factor 1 complex	GO:0003746	translation elongation factor activity	GO:0006414	translational elongation	GO:0005737	cytoplasm	N/A	N/A	N/A	N/A	N/A;N/A	0	14	14	11	68.1	68.1	59.7	24.334	0	154.45	1377900000	80	0	0	0	62347000	28535000
	+	1.6235	3.82336		conserved protein	cytoplasm, flagellar cytoplasm, nuclear lumen GO:0005737 GO:0097014 GO:0031981	cytoplasm, flagellar cytoplasm, nuclear lumen GO:0005737 GO:0097014 GO:0031981	Tb927.11.9040:mRNA-p1	Tb927.11.9040:mRNA-p1	Tb927.11.9040	1489	Tb927.11.9040:mRNA-p1 | transcript=Tb927.11.9040:mRNA | gene=Tb927.11.9040 | organism=Trypanosoma_brucei_brucei_TREU927 | gene_product=conserved protein | transcript_product=conserved protein | location=Tb927_11_v5.1:2478985-2479326(+) | protein_length=113	Tb927.11.9040:mRNA	1	Tb927_11_v5.1:2,478,968..2,479,466(+)	*	N/A	N/A	GO:0003677	DNA binding	N/A	N/A	GO:0005737;GO:0031981;GO:0097014	ciliary plasm;cytoplasm;nuclear lumen	N/A	N/A	N/A	N/A	N/A	0	7	7	7	65.5	65.5	65.5	13.034	0	313.8	1957100000	117	0	0	0	38486000	54516000
	+	1.53612	3.81073		Tb-292 membrane associated protein	endocytic(25%), cytoplasm(weak), flagellar cytoplasm(weak), flagellar pocket(points, <10%), nucleoplasm(weak) GO:0005737	cytoplasm(reticulated) GO:0005737	Tb927.3.5530:mRNA-p1	Tb927.3.5530:mRNA-p1	Tb927.3.5530	1803	Tb927.3.5530:mRNA-p1 | transcript=Tb927.3.5530:mRNA | gene=Tb927.3.5530 | organism=Trypanosoma_brucei_brucei_TREU927 | gene_product=Tb-292 membrane associated protein | transcript_product=Tb-292 membrane associated protein | location=Tb927_03_v5.1:1547572-	Tb927.3.5530:mRNA	1	Tb927_03_v5.1:1,547,337..1,555,793(+)	*	GO:0016021	integral component of membrane	N/A	N/A	N/A	N/A	GO:0005640;GO:0005737;GO:0020018;GO:0030139	ciliary pocket membrane;cytoplasm;endocytic vesicle;nuclear outer membrane	N/A	N/A	N/A	N/A	N/A	2	29	29	28	28.6	28.6	15.6	279.19	0	134.73	895550000	77	0	0	0	21067000	39253000
	+	2.08619	3.80631		T-complex protein 1, alpha subunit, putative	cytoplasm, flagellar cytoplasm GO:0005737 GO:0097014	cytoplasm GO:0005737 GO:0097014	Tb927.11.16760:mRNA-p1	Tb927.11.16760:mRNA-p1	Tb927.11.16760	1166	Tb927.11.16760:mRNA-p1 | transcript=Tb927.11.16760:mRNA | gene=Tb927.11.16760 | organism=Trypanosoma_brucei_brucei_TREU927 | gene_product=T-complex protein 1, alpha subunit, putative | transcript_product=T-complex protein 1, alpha subunit, putative | locat	Tb927.11.16760:mRNA	1	Tb927_11_v5.1:4,458,569..4,460,256(-)	*	N/A	N/A	GO:0005524;GO:0051082	ATP binding;unfolded protein binding	GO:0006457	protein folding	GO:0005737;GO:0005832;GO:0097014	chaperonin-containing T-complex;ciliary plasm;cytoplasm	GO:0051082	unfolded protein binding	GO:0006457;GO:0051726	protein folding;regulation of cell cycle	N/A	0	34	34	34	74.8	74.8	74.8	59.432	0	323.31	2658700000	227	0	1257600	0	40284000	24760000
	+	1.42685	3.79304	TFIIA-1	transcription factor IIa, putative	nuclear lumen(points), cytoplasm(weak) GO:0031981		Tb927.10.15570:mRNA-p1	Tb927.10.15570:mRNA-p1	Tb927.10.15570	594	Tb927.10.15570:mRNA-p1 | transcript=Tb927.10.15570:mRNA | gene=Tb927.10.15570 | organism=Trypanosoma_brucei_brucei_TREU927 | gene_product=transcription factor IIa, putative | transcript_product=transcription factor IIa, putative | location=Tb927_10_v5.1:38	Tb927.10.15570:mRNA	1	Tb927_10_v5.1:3,821,329..3,823,254(+)	*	N/A	N/A	N/A	N/A	N/A	N/A	GO:0031981	nuclear lumen	N/A	N/A	N/A	N/A	N/A	0	22	22	22	40	40	40	62.705	0	323.31	2802100000	173	0	0	0	36190000	55487000
	+	1.66676	3.78544		polyadenylate-binding protein 2		cytoplasm(points, strong), nucleus(points) GO:0005737 GO:0005634	Tb927.9.10770:mRNA-p1	Tb927.9.10770:mRNA-p1	Tb927.9.10770	2749	Tb927.9.10770:mRNA-p1 | transcript=Tb927.9.10770:mRNA | gene=Tb927.9.10770 | organism=Trypanosoma_brucei_brucei_TREU927 | gene_product=polyadenylate-binding protein 2 | transcript_product=polyadenylate-binding protein 2 | location=Tb927_09_v5.1:1700279-170	Tb927.9.10770:mRNA	1	Tb927_09_v5.1:1,697,768..1,702,247(-)	*	N/A	N/A	GO:0003676;GO:0003723	nucleic acid binding;RNA binding	N/A	N/A	GO:0000932;GO:0005634;GO:0005737;GO:0005829;GO:0005844;GO:0010494;GO:0097165;GO:1990904	cytoplasm;cytoplasmic stress granule;cytosol;nuclear stress granule;nucleus;P-body;polysome;ribonucleoprotein complex	GO:0003723;GO:0003730;GO:0008143;GO:0008266;GO:0042162	mRNA 3'-UTR binding;poly(A) binding;poly(U) RNA binding;RNA binding;telomeric DNA binding	GO:0006396;GO:0010608	posttranscriptional regulation of gene expression;RNA processing	N/A	0	34	34	34	58.6	58.6	58.6	62.147	0	280.55	3325900000	186	0	6699200	0	87689000	37233000
	+	2.4521	3.77599		Eukaryotic translation initiation factor 4E-3	cytoplasm GO:0005737	cytoplasm GO:0005737	Tb927.11.11770:mRNA-p1	Tb927.11.11770:mRNA-p1	Tb927.11.11770	961	Tb927.11.11770:mRNA-p1 | transcript=Tb927.11.11770:mRNA | gene=Tb927.11.11770 | organism=Trypanosoma_brucei_brucei_TREU927 | gene_product=Eukaryotic translation initiation factor 4E-3 | transcript_product=Eukaryotic translation initiation factor 4E-3 | loc	Tb927.11.11770:mRNA	1	Tb927_11_v5.1:3,155,521..3,158,782(+)	*	N/A	N/A	GO:0003723;GO:0003743	RNA binding;translation initiation factor activity	GO:0006413	translational initiation	GO:0005737;GO:0005844;GO:0010494;GO:0016281	cytoplasm;cytoplasmic stress granule;eukaryotic translation initiation factor 4F complex;polysome	GO:0000339;GO:0000340;GO:0000342;GO:0003723;GO:0003743	RNA 7-methylguanosine cap binding;RNA binding;RNA cap 4 binding;RNA cap binding;translation initiation factor activity	GO:0006413;GO:0010608	posttranscriptional regulation of gene expression;translational initiation	N/A	0	17	17	17	39.6	39.6	39.6	47.963	0	233.9	5871200000	165	0	0	0	31270000	41992000
	+	1.74322	3.76696		S-adenosylhomocysteine hydrolase, putative	cytoplasm(strong, 50%), flagellar cytoplasm(weak, 50%), cytoplasm(reticulated, weak) GO:0005737 GO:0097014 GO:0005654	cytoplasm, flagellar cytoplasm, nucleoplasm GO:0005737 GO:0097014 GO:0005654	Tb927.11.9590:mRNA-p1	Tb927.11.9590:mRNA-p1	Tb927.11.9590	1510	Tb927.11.9590:mRNA-p1 | transcript=Tb927.11.9590:mRNA | gene=Tb927.11.9590 | organism=Trypanosoma_brucei_brucei_TREU927 | gene_product=S-adenosylhomocysteine hydrolase, putative | transcript_product=S-adenosylhomocysteine hydrolase, putative | location=Tb9	Tb927.11.9590:mRNA	1	Tb927_11_v5.1:2,610,063..2,612,054(-)	*	N/A	N/A	GO:0000166;GO:0004013	adenosylhomocysteinase activity;nucleotide binding	GO:0006730	one-carbon metabolic process	GO:0005654;GO:0005737;GO:0005829;GO:0097014	ciliary plasm;cytoplasm;cytosol;nucleoplasm	GO:0004013	adenosylhomocysteinase activity	GO:0033353	S-adenosylmethionine cycle	N/A	0	22	22	22	49.7	49.7	49.7	48.447	0	168	1178400000	86	0	0	0	38034000	24860000
	+	2.11592	3.76321		cytochrome c	cytoplasm(reticulated) GO:0005737 GO:0097014 GO:0031981	cytoplasm, flagellar cytoplasm, nuclear lumen GO:0005737 GO:0097014 GO:0031981	Tb927.8.5120:mRNA-p1	Tb927.8.5120:mRNA-p1	Tb927.8.5120	2626	Tb927.8.5120:mRNA-p1 | transcript=Tb927.8.5120:mRNA | gene=Tb927.8.5120 | organism=Trypanosoma_brucei_brucei_TREU927 | gene_product=cytochrome c | transcript_product=cytochrome c | location=Tb927_08_v5.1:1527060-1527404(+) | protein_length=114 | sequence_S	Tb927.8.5120:mRNA	1	Tb927_08_v5.1:1,526,913..1,528,646(+)	*	GO:0070469	respirasome	GO:0009055;GO:0020037;GO:0046872	electron transfer activity;heme binding;metal ion binding	N/A	N/A	GO:0005737;GO:0005739;GO:0005758;GO:0031981;GO:0097014	ciliary plasm;cytoplasm;mitochondrial intermembrane space;mitochondrion;nuclear lumen	GO:0009055	electron transfer activity	GO:0006122;GO:0006123;GO:0009060	aerobic respiration;mitochondrial electron transport, cytochrome c to oxygen;mitochondrial electron transport, ubiquinol to cytochrome c	N/A	0	8	8	8	66.7	66.7	66.7	12.3	0	71.615	1173100000	45	0	0	0	34479000	43519000
	+	1.6223	3.76287	MCP5c	Mitochondrial ADP/ATP carrier protein 5c;Mitochondrial ADP/ATP carrier protein 5b;Mitochondrial ADP/ATP carrier protein 5a	mitochondrion GO:0005739;mitochondrion(75%) GO:0005739;mitochondrion(50%) GO:0005739	mitochondrion GO:0005739	Tb927.10.14840:mRNA-p1;Tb927.10.14830:mRNA-p1;Tb927.10.14820:mRNA-p1	Tb927.10.14840:mRNA-p1;Tb927.10.14830:mRNA-p1;Tb927.10.14820:mRNA-p1	Tb927.10.14840;Tb927.10.14830;Tb927.10.14820	560	Tb927.10.14840:mRNA-p1 | transcript=Tb927.10.14840:mRNA | gene=Tb927.10.14840 | organism=Trypanosoma_brucei_brucei_TREU927 | gene_product=Mitochondrial ADP/ATP carrier protein 5a | transcript_product=Mitochondrial ADP/ATP carrier protein 5a | location=Tb92	Tb927.10.14820:mRNA;Tb927.10.14830:mRNA;Tb927.10.14840:mRNA	1;1;1	Tb927_10_v5.1:3,612,280..3,613,348(-);Tb927_10_v5.1:3,613,660..3,614,728(-);Tb927_10_v5.1:3,615,154..3,616,108(-)	*;*;*	GO:0005743;GO:0016021	integral component of membrane;mitochondrial inner membrane	GO:0005471	ATP:ADP antiporter activity	GO:0055085;GO:0140021;GO:1990544	mitochondrial ADP transmembrane transport;mitochondrial ATP transmembrane transport;transmembrane transport	GO:0005739;GO:0005743	mitochondrial inner membrane;mitochondrion	N/A	N/A	GO:0006810	transport	N/A;N/A;N/A	3	15	15	15	53.4	53.4	53.4	34.074	0	158.06	1252600000	87	0	5078400	0	83815000	31693000
	+	1.50761	3.76206		hypothetical protein, conserved	nucleoplasm GO:0005654 GO:0005737	nucleoplasm(<10%), cytoplasm GO:0005654 GO:0005737	Tb927.10.7750:mRNA-p1	Tb927.10.7750:mRNA-p1	Tb927.10.7750	810	Tb927.10.7750:mRNA-p1 | transcript=Tb927.10.7750:mRNA | gene=Tb927.10.7750 | organism=Trypanosoma_brucei_brucei_TREU927 | gene_product=hypothetical protein, conserved | transcript_product=hypothetical protein, conserved | location=Tb927_10_v5.1:1948299-194	Tb927.10.7750:mRNA	1	Tb927_10_v5.1:1,948,244..1,949,101(-)	*	N/A	N/A	N/A	N/A	N/A	N/A	GO:0005634;GO:0005654;GO:0005737	cytoplasm;nucleoplasm;nucleus	N/A	N/A	N/A	N/A	N/A	1	9	9	9	38.2	38.2	38.2	26.919	0	80.655	1889200000	108	0	0	0	28702000	46753000
	+	2.08135	3.76088		60S ribosomal protein L10a;60S ribosomal protein L10a, putative	cytoplasm(patchy), nucleolus GO:0005737 GO:0005730	cytoplasm(patchy), nucleolus GO:0005737 GO:0005730	Tb927.11.9710:mRNA-p1;Tb927.10.13500:mRNA-p1	Tb927.11.9710:mRNA-p1;Tb927.10.13500:mRNA-p1	Tb927.11.9710;Tb927.10.13500	500	Tb927.11.9710:mRNA-p1 | transcript=Tb927.11.9710:mRNA | gene=Tb927.11.9710 | organism=Trypanosoma_brucei_brucei_TREU927 | gene_product=60S ribosomal protein L10a, putative | transcript_product=60S ribosomal protein L10a, putative | location=Tb927_11_v5.1:2	Tb927.10.13500:mRNA;Tb927.11.9710:mRNA	1;1	Tb927_10_v5.1:3,295,187..3,296,485(-);Tb927_11_v5.1:2,632,911..2,633,662(-)	*;*	GO:0015934	large ribosomal subunit	GO:0003723;GO:0003735	RNA binding;structural constituent of ribosome	GO:0006412	translation	GO:0005730;GO:0005737;GO:0005840;GO:0015934;GO:0022625	cytoplasm;cytosolic large ribosomal subunit;large ribosomal subunit;nucleolus;ribosome	GO:0003723;GO:0003735;GO:0042301	phosphate ion binding;RNA binding;structural constituent of ribosome	GO:0000470;GO:0006412	maturation of LSU-rRNA;translation	N/A;N/A	0	16	16	16	63.1	63.1	63.1	24.597	0	273.42	1272700000	86	0	2254700	0	54861000	28494000
	+	1.55397	3.74861		High mobility group protein TDP1	nuclear lumen GO:0031981 GO:0005730 GO:0005654	nucleolus(peripheral), nucleoplasm GO:0031981 GO:0005730 GO:0005654	Tb927.3.3490:mRNA-p1	Tb927.3.3490:mRNA-p1	Tb927.3.3490	1731	Tb927.3.3490:mRNA-p1 | transcript=Tb927.3.3490:mRNA | gene=Tb927.3.3490 | organism=Trypanosoma_brucei_brucei_TREU927 | gene_product=High mobility group protein TDP1 | transcript_product=High mobility group protein TDP1 | location=Tb927_03_v5.1:985621-98643	Tb927.3.3490:mRNA	1	Tb927_03_v5.1:985,461..986,436(+)	*	N/A	N/A	N/A	N/A	N/A	N/A	GO:0005634;GO:0005654;GO:0005730;GO:0031981	nuclear lumen;nucleolus;nucleoplasm;nucleus	GO:0000182;GO:0000402;GO:0003677;GO:0005515;GO:0008301;GO:0042301	crossed form four-way junction DNA binding;DNA binding;DNA binding, bending;phosphate ion binding;protein binding;rDNA binding	GO:0006357;GO:0010608	posttranscriptional regulation of gene expression;regulation of transcription by RNA polymerase II	N/A	0	16	16	16	48.3	48.3	48.3	30.866	0	323.31	1644400000	118	0	0	0	27428000	26780000
	+	1.95548	3.74748		60S ribosomal protein L37, putative;60S ribosomal protein L37, putative	nucleolus GO:0005730		Tb927.9.9210:mRNA-p1;Tb927.11.3000:mRNA-p1	Tb927.9.9210:mRNA-p1;Tb927.11.3000:mRNA-p1	Tb927.9.9210;Tb927.11.3000	1247	Tb927.9.9210:mRNA-p1 | transcript=Tb927.9.9210:mRNA | gene=Tb927.9.9210 | organism=Trypanosoma_brucei_brucei_TREU927 | gene_product=60S ribosomal protein L37, putative | transcript_product=60S ribosomal protein L37, putative | location=Tb927_09_v5.1:146924	Tb927.11.3000:mRNA;Tb927.9.9210:mRNA	1;1	Tb927_11_v5.1:867,446..867,938(-);Tb927_09_v5.1:1,469,085..1,469,521(-)	*;*	GO:0005840	ribosome	GO:0003735;GO:0019843;GO:0046872	metal ion binding;rRNA binding;structural constituent of ribosome	GO:0006412	translation	GO:0005730;GO:0005840;GO:0022625	cytosolic large ribosomal subunit;nucleolus;ribosome	GO:0003723;GO:0003735	RNA binding;structural constituent of ribosome	GO:0006412	translation	N/A;N/A	0	2	2	2	20.2	20.2	20.2	10.1	0	6.1045	737670000	27	0	0	0	57913000	61349000
	+	1.37331	3.74391		dendritic cell-derived IFNG-induced protein	nucleoplasm(points), nucleolus(peripheral) GO:0005654 GO:0005730 GO:0005737	nucleoplasm(cell cycle dependent), cytoplasm GO:0005654 GO:0005730 GO:0005737	Tb927.6.2900:mRNA-p1	Tb927.6.2900:mRNA-p1	Tb927.6.2900	2172	Tb927.6.2900:mRNA-p1 | transcript=Tb927.6.2900:mRNA | gene=Tb927.6.2900 | organism=Trypanosoma_brucei_brucei_TREU927 | gene_product=dendritic cell-derived IFNG-induced protein | transcript_product=dendritic cell-derived IFNG-induced protein | location=Tb92	Tb927.6.2900:mRNA	1	Tb927_06_v5.1:870,416..872,642(+)	*	N/A	N/A	N/A	N/A	N/A	N/A	GO:0005634;GO:0005654;GO:0005730;GO:0005737	cytoplasm;nucleolus;nucleoplasm;nucleus	GO:0008832	dGTPase activity	GO:0006203	dGTP catabolic process	N/A	0	40	40	40	61.2	61.2	61.2	81.733	0	323.31	2217700000	228	0	0	0	20086000	28781000
		0.376104	3.73881		Flagellum attachment zone protein 2	flagellum attachment zone, flagellum attachment zone(distal, strong) GO:0120119 GO:0051286	flagellum attachment zone, cell tip(anterior, strong), basal body(weak) GO:0120119 GO:0051286	Tb927.1.4310:mRNA-p1	Tb927.1.4310:mRNA-p1	Tb927.1.4310	385	Tb927.1.4310:mRNA-p1 | transcript=Tb927.1.4310:mRNA | gene=Tb927.1.4310 | organism=Trypanosoma_brucei_brucei_TREU927 | gene_product=Flagellum attachment zone protein 2 | transcript_product=Flagellum attachment zone protein 2 | location=Tb927_01_v5.1:890927	Tb927.1.4310:mRNA	1	Tb927_01_v5.1:890,091..897,567(+)	*	N/A	N/A	N/A	N/A	N/A	N/A	GO:0005856;GO:0032991;GO:0051286;GO:0120119	cell tip;cytoskeleton;flagellum attachment zone;protein-containing complex	GO:0005515	protein binding	N/A	N/A	N/A	0	14	14	14	10.9	10.9	10.9	183.76	0	28.483	3237500000	18	0	0	0	1181800000	0
		1.28319	3.73085		EnigmRBP2		endoplasmic reticulum, nuclear envelope GO:0005783 GO:0005635	Tb927.9.9550:mRNA-p1	Tb927.9.9550:mRNA-p1	Tb927.9.9550	3013	Tb927.9.9550:mRNA-p1 | transcript=Tb927.9.9550:mRNA | gene=Tb927.9.9550 | organism=Trypanosoma_brucei_brucei_TREU927 | gene_product=EnigmRBP2 | transcript_product=EnigmRBP2 | location=Tb927_09_v5.1:1522102-1522740(-) | protein_length=212 | sequence_SO=chro	Tb927.9.9550:mRNA	1	Tb927_09_v5.1:1,521,714..1,522,852(-)	*	N/A	N/A	N/A	N/A	N/A	N/A	GO:0005634;GO:0005635;GO:0005783	endoplasmic reticulum;nuclear envelope;nucleus	GO:0003729	mRNA binding	GO:0010608	posttranscriptional regulation of gene expression	N/A	1	13	13	13	52.8	52.8	52.8	24.509	0	200.32	1864300000	104	0	0	0	26939000	35743000
	+	1.87368	3.72563		tc40 antigen-like	cytoplasm(points), cell tip(anterior) GO:0005737 GO:0051286	cytoplasm(points), cell tip(posterior, 50%) GO:0005737 GO:0051286	Tb927.7.3980:mRNA-p1	Tb927.7.3980:mRNA-p1	Tb927.7.3980	2366	Tb927.7.3980:mRNA-p1 | transcript=Tb927.7.3980:mRNA | gene=Tb927.7.3980 | organism=Trypanosoma_brucei_brucei_TREU927 | gene_product=tc40 antigen-like | transcript_product=tc40 antigen-like | location=Tb927_07_v5.1:1047000-1049714(+) | protein_length=904 |	Tb927.7.3980:mRNA	1	Tb927_07_v5.1:1,046,703..1,050,612(+)	*	N/A	N/A	N/A	N/A	N/A	N/A	GO:0005737;GO:0020022;GO:0051286	acidocalcisome;cell tip;cytoplasm	GO:0003729	mRNA binding	N/A	N/A	N/A	0	37	37	37	57.5	57.5	57.5	97.32	0	323.31	4106900000	263	0	0	0	20718000	25425000
	+	1.4531	3.72447		glyceraldehyde 3-phosphate dehydrogenase, glycosomal;glyceraldehyde 3-phosphate dehydrogenase, glycosomal	glycosome GO:0020015 GO:0005737;glycosome(75%) GO:0020015	cytoplasm(patchy), nucleolus(25%) GO:0020015 GO:0005737	Tb927.6.4300:mRNA-p1;Tb927.6.4280:mRNA-p1	Tb927.6.4300:mRNA-p1;Tb927.6.4280:mRNA-p1	Tb927.6.4300;Tb927.6.4280	2218	Tb927.6.4300:mRNA-p1 | transcript=Tb927.6.4300:mRNA | gene=Tb927.6.4300 | organism=Trypanosoma_brucei_brucei_TREU927 | gene_product=glyceraldehyde 3-phosphate dehydrogenase, glycosomal | transcript_product=glyceraldehyde 3-phosphate dehydrogenase, glycosom	Tb927.6.4280:mRNA;Tb927.6.4300:mRNA	1;1	Tb927_06_v5.1:1,218,182..1,219,681(-);Tb927_06_v5.1:1,220,705..1,222,283(-)	*;*	N/A	N/A	GO:0016620;GO:0050661;GO:0051287	NAD binding;NADP binding;oxidoreductase activity, acting on the aldehyde or oxo group of donors, NAD or NADP as acceptor	GO:0006006;GO:0055114	glucose metabolic process;obsolete oxidation-reduction process	GO:0005737;GO:0020015	cytoplasm;glycosome	GO:0004365;GO:0042301;GO:0044877	glyceraldehyde-3-phosphate dehydrogenase (NAD+) (phosphorylating) activity;phosphate ion binding;protein-containing complex binding	GO:0006096	glycolytic process	N/A;N/A	0	27	27	25	79.1	79.1	79.1	39.047	0	323.31	10556000000	306	0	27669000	26061000	272210000	161960000
	+	1.62846	3.69596		hypoxanthine-guanine phosphoribosyltransferase;hypoxanthine-guanine phosphoribosyltransferase	cytoplasm(points, 50%), cytoplasm(50%), flagellar cytoplasm(50%), nuclear lumen(50%) GO:0005737 GO:0097014 GO:0031981 GO:0005654;cytoplasm(50%), glycosome(50%), flagellar cytoplasm(50%), nuclear lumen(50%) GO:0005737 GO:0020015 GO:0097014 GO:0031981 GO:0005654	nucleoplasm, flagellar cytoplasm, cytoplasm GO:0005737 GO:0097014 GO:0031981 GO:0005654;nucleoplasm, cytoplasm, flagellar cytoplasm GO:0005737 GO:0020015 GO:0097014 GO:0031981 GO:0005654	Tb927.10.1400:mRNA-p1;Tb927.10.1470:mRNA-p1	Tb927.10.1400:mRNA-p1;Tb927.10.1470:mRNA-p1	Tb927.10.1400;Tb927.10.1470	517	Tb927.10.1400:mRNA-p1 | transcript=Tb927.10.1400:mRNA | gene=Tb927.10.1400 | organism=Trypanosoma_brucei_brucei_TREU927 | gene_product=hypoxanthine-guanine phosphoribosyltransferase | transcript_product=hypoxanthine-guanine phosphoribosyltransferase | loca	Tb927.10.1400:mRNA;Tb927.10.1470:mRNA	1;1	Tb927_10_v5.1:368,728..369,419(-);Tb927_10_v5.1:390,538..391,842(-)	*;*	GO:0005737	cytoplasm	GO:0000166;GO:0004422;GO:0052657	guanine phosphoribosyltransferase activity;hypoxanthine phosphoribosyltransferase activity;nucleotide binding	GO:0006166;GO:0009116	nucleoside metabolic process;purine ribonucleoside salvage	GO:0005654;GO:0005737;GO:0005829;GO:0020015;GO:0031981;GO:0097014	ciliary plasm;cytoplasm;cytosol;glycosome;nuclear lumen;nucleoplasm	GO:0000287;GO:0004422	hypoxanthine phosphoribosyltransferase activity;magnesium ion binding	GO:0006166;GO:0006168;GO:0006178;GO:0032263;GO:0032264;GO:0046100	adenine salvage;GMP salvage;guanine salvage;hypoxanthine metabolic process;IMP salvage;purine ribonucleoside salvage	N/A;N/A	0	11	11	11	59	59	59	23.36	0	75.419	1341200000	61	0	0	0	22620000	27383000
	+	1.69989	3.68324	DBP2A	ATP-dependent RNA helicase DBP2A, putative	nucleolus, nucleoplasm(weak) GO:0005730	nucleolus(<10%) GO:0005730	Tb927.10.6630:mRNA-p1	Tb927.10.6630:mRNA-p1	Tb927.10.6630	769	Tb927.10.6630:mRNA-p1 | transcript=Tb927.10.6630:mRNA | gene=Tb927.10.6630 | organism=Trypanosoma_brucei_brucei_TREU927 | gene_product=ATP-dependent RNA helicase DBP2A, putative | transcript_product=ATP-dependent RNA helicase DBP2A, putative | location=Tb9	Tb927.10.6630:mRNA	1	Tb927_10_v5.1:1,678,676..1,680,382(+)	*	N/A	N/A	GO:0003676;GO:0004386;GO:0005524	ATP binding;helicase activity;nucleic acid binding	N/A	N/A	GO:0005634;GO:0005730;GO:0005737;GO:0005829;GO:1990904	cytoplasm;cytosol;nucleolus;nucleus;ribonucleoprotein complex	GO:0003723;GO:0003724;GO:0004386;GO:0005524	ATP binding;helicase activity;RNA binding;RNA helicase activity	GO:0006139	nucleobase-containing compound metabolic process	N/A	0	43	43	42	75.7	75.7	74.5	64.082	0	323.31	3845100000	275	0	0	0	21320000	24268000
		1.22134	3.67583		ATP synthase subunit beta, mitochondrial		mitochondrion, kinetoplast(region, strong) GO:0005739 GO:0020023	Tb927.3.1380:mRNA-p1	Tb927.3.1380:mRNA-p1	Tb927.3.1380	1652	Tb927.3.1380:mRNA-p1 | transcript=Tb927.3.1380:mRNA | gene=Tb927.3.1380 | organism=Trypanosoma_brucei_brucei_TREU927 | gene_product=ATP synthase subunit beta, mitochondrial | transcript_product=ATP synthase subunit beta, mitochondrial | location=Tb927_03_v	Tb927.3.1380:mRNA	1	Tb927_03_v5.1:344,355..347,117(+)	*	GO:0045261	proton-transporting ATP synthase complex, catalytic core F(1)	GO:0005524;GO:0016787;GO:0046933;GO:0046961	ATP binding;hydrolase activity;proton-transporting ATP synthase activity, rotational mechanism;proton-transporting ATPase activity, rotational mechanism	GO:0015986;GO:0046034;GO:1902600	ATP metabolic process;ATP synthesis coupled proton transport;proton transmembrane transport	GO:0000275;GO:0005739;GO:0005743;GO:0005753;GO:0020023;GO:0045261	kinetoplast;mitochondrial inner membrane;mitochondrial proton-transporting ATP synthase complex;mitochondrial proton-transporting ATP synthase complex, catalytic sector F(1);mitochondrion;proton-transporting ATP synthase complex, catalytic core F(1)	GO:0005515;GO:0005524;GO:0005525;GO:0046933	ATP binding;GTP binding;protein binding;proton-transporting ATP synthase activity, rotational mechanism	GO:0042776;GO:1902600	mitochondrial ATP synthesis coupled proton transport;proton transmembrane transport	N/A	0	23	23	23	66.5	66.5	66.5	55.775	0	323.31	895970000	88	0	0	0	48874000	17057000
	+	2.42448	3.66235		hypothetical protein, conserved	cortical cytoskeleton GO:0030863		Tb927.11.2610:mRNA-p1	Tb927.11.2610:mRNA-p1	Tb927.11.2610	1229	Tb927.11.2610:mRNA-p1 | transcript=Tb927.11.2610:mRNA | gene=Tb927.11.2610 | organism=Trypanosoma_brucei_brucei_TREU927 | gene_product=Cytoskeleton-associated protein 50 kDa | transcript_product=Cytoskeleton-associated protein 50 kDa | location=Tb927_11_v5	Tb927.11.2610:mRNA	1	Tb927_11_v5.1:765,842..768,322(-)	*	N/A	N/A	N/A	N/A	N/A	N/A	GO:0005856;GO:0030863	cortical cytoskeleton;cytoskeleton	N/A	N/A	GO:0010608	posttranscriptional regulation of gene expression	N/A	0	20	20	20	52.5	52.5	52.5	50.887	0	234.89	690480000	70	0	0	0	25743000	21044000
	+	2.28532	3.65077		methionyl-tRNA synthetase, putative	cytoplasm, flagellar cytoplasm GO:0005737 GO:0097014	cytoplasm(patchy), flagellar cytoplasm GO:0005737 GO:0097014	Tb927.10.1500:mRNA-p1	Tb927.10.1500:mRNA-p1	Tb927.10.1500	568	Tb927.10.1500:mRNA-p1 | transcript=Tb927.10.1500:mRNA | gene=Tb927.10.1500 | organism=Trypanosoma_brucei_brucei_TREU927 | gene_product=methionyl-tRNA synthetase, putative | transcript_product=methionyl-tRNA synthetase, putative | location=Tb927_10_v5.1:401	Tb927.10.1500:mRNA	1	Tb927_10_v5.1:401,249..404,725(-)	*	N/A	N/A	GO:0000166;GO:0004812;GO:0004825;GO:0005524	aminoacyl-tRNA ligase activity;ATP binding;methionine-tRNA ligase activity;nucleotide binding	GO:0006418;GO:0006431	methionyl-tRNA aminoacylation;tRNA aminoacylation for protein translation	GO:0005737;GO:0097014	ciliary plasm;cytoplasm	GO:0004825;GO:0005524	ATP binding;methionine-tRNA ligase activity	GO:0006431	methionyl-tRNA aminoacylation	N/A	0	37	37	37	52.7	52.7	52.7	86.91	0	300.36	4179900000	262	0	0	0	29970000	30956000
	+	1.9369	3.63376		60S ribosomal protein L18a, putative;ribosomal protein L18, putative	cytoplasm(patchy), nucleolus GO:0005737 GO:0005730;cytoplasm, nucleolus GO:0005737 GO:0005730	cytoplasm(patchy), nucleolus GO:0005737 GO:0005730	Tb927.11.14130:mRNA-p1;Tb927.10.3840:mRNA-p1	Tb927.11.14130:mRNA-p1;Tb927.10.3840:mRNA-p1	Tb927.11.14130;Tb927.10.3840	693	Tb927.11.14130:mRNA-p1 | transcript=Tb927.11.14130:mRNA | gene=Tb927.11.14130 | organism=Trypanosoma_brucei_brucei_TREU927 | gene_product=ribosomal protein L18, putative | transcript_product=ribosomal protein L18, putative | location=Tb927_11_v5.1:3745050-	Tb927.10.3840:mRNA;Tb927.11.14130:mRNA	1;1	Tb927_10_v5.1:1,011,684..1,012,257(-);Tb927_11_v5.1:3,745,027..3,745,699(+)	*;*	GO:0005840	ribosome	GO:0003735	structural constituent of ribosome	GO:0006412	translation	GO:0005730;GO:0005737;GO:0005840;GO:0022625	cytoplasm;cytosolic large ribosomal subunit;nucleolus;ribosome	GO:0003729;GO:0003735	mRNA binding;structural constituent of ribosome	GO:0006412	translation	N/A;N/A	0	13	13	13	63.1	63.1	63.1	20.904	0	78.905	2587700000	107	4889000	7038400	14795000	124750000	78748000
	+	2.05253	3.6245		hypothetical protein, conserved	nucleolus(strong), cytoplasm(points) GO:0005730 GO:0005737	nucleolus GO:0005730 GO:0005737	Tb927.11.15770:mRNA-p1	Tb927.11.15770:mRNA-p1	Tb927.11.15770	1122	Tb927.11.15770:mRNA-p1 | transcript=Tb927.11.15770:mRNA | gene=Tb927.11.15770 | organism=Trypanosoma_brucei_brucei_TREU927 | gene_product=hypothetical protein, conserved | transcript_product=hypothetical protein, conserved | location=Tb927_11_v5.1:4175714-	Tb927.11.15770:mRNA	1	Tb927_11_v5.1:4,175,155..4,177,024(-)	*	N/A	N/A	GO:0005515	protein binding	N/A	N/A	GO:0005634;GO:0005730;GO:0005737	cytoplasm;nucleolus;nucleus	N/A	N/A	N/A	N/A	N/A	0	12	12	12	54.6	54.6	54.6	38.374	0	206.48	2114100000	113	0	0	0	21090000	36024000
	+	1.48859	3.62138	Hyp Con	hypothetical protein, conserved	nucleus GO:0005634 GO:0031981	nuclear lumen GO:0005634 GO:0031981	Tb927.10.11950:mRNA-p1	Tb927.10.11950:mRNA-p1	Tb927.10.11950	452	Tb927.10.11950:mRNA-p1 | transcript=Tb927.10.11950:mRNA | gene=Tb927.10.11950 | organism=Trypanosoma_brucei_brucei_TREU927 | gene_product=hypothetical protein, conserved | transcript_product=hypothetical protein, conserved | location=Tb927_10_v5.1:2912146-	Tb927.10.11950:mRNA	1	Tb927_10_v5.1:2,912,061..2,913,277(+)	*	N/A	N/A	N/A	N/A	N/A	N/A	GO:0005634;GO:0031981	nuclear lumen;nucleus	N/A	N/A	N/A	N/A	N/A	0	8	8	8	38.6	38.6	38.6	22.385	0	24.816	804860000	41	0	0	0	28585000	40133000
	+	1.4282	3.61876		mitochondrial malate dehydrogenase		mitochondrion(75%), kinetoplast(region, strong, 75%) GO:0005739 GO:0020023	Tb927.10.2560:mRNA-p1	Tb927.10.2560:mRNA-p1	Tb927.10.2560	640	Tb927.10.2560:mRNA-p1 | transcript=Tb927.10.2560:mRNA | gene=Tb927.10.2560 | organism=Trypanosoma_brucei_brucei_TREU927 | gene_product=mitochondrial malate dehydrogenase | transcript_product=mitochondrial malate dehydrogenase | location=Tb927_10_v5.1:66328	Tb927.10.2560:mRNA	1	Tb927_10_v5.1:663,121..664,710(+)	*	N/A	N/A	GO:0003824;GO:0016491;GO:0016615;GO:0016616;GO:0030060	catalytic activity;L-malate dehydrogenase activity;malate dehydrogenase activity;oxidoreductase activity;oxidoreductase activity, acting on the CH-OH group of donors, NAD or NADP as acceptor	GO:0005975;GO:0006099;GO:0006108;GO:0019752;GO:0055114	carbohydrate metabolic process;carboxylic acid metabolic process;malate metabolic process;obsolete oxidation-reduction process;tricarboxylic acid cycle	GO:0005737;GO:0005739;GO:0005743;GO:0020023	cytoplasm;kinetoplast;mitochondrial inner membrane;mitochondrion	GO:0016491;GO:0016615;GO:0030060	L-malate dehydrogenase activity;malate dehydrogenase activity;oxidoreductase activity	GO:0006099	tricarboxylic acid cycle	N/A	0	14	14	14	72	72	72	33.188	0	86.631	795960000	48	0	0	0	45879000	23014000
+	+	4.30257	3.61846		polyadenylate-binding protein 1	cytoplasm GO:0005737	cytoplasm(weak) GO:0005737	Tb927.9.9290:mRNA-p1	Tb927.9.9290:mRNA-p1	Tb927.9.9290	3010	Tb927.9.9290:mRNA-p1 | transcript=Tb927.9.9290:mRNA | gene=Tb927.9.9290 | organism=Trypanosoma_brucei_brucei_TREU927 | gene_product=polyadenylate-binding protein 1 | transcript_product=polyadenylate-binding protein 1 | location=Tb927_09_v5.1:1478398-148009	Tb927.9.9290:mRNA	1	Tb927_09_v5.1:1,477,910..1,480,450(-)	*	N/A	N/A	GO:0003676;GO:0003723	nucleic acid binding;RNA binding	N/A	N/A	GO:0005634;GO:0005737;GO:0005829;GO:0005844;GO:0010494;GO:1990904	cytoplasm;cytoplasmic stress granule;cytosol;nucleus;polysome;ribonucleoprotein complex	GO:0003723;GO:0003730;GO:0008143;GO:0008266	mRNA 3'-UTR binding;poly(A) binding;poly(U) RNA binding;RNA binding	GO:0006396;GO:0006446;GO:0010608	posttranscriptional regulation of gene expression;regulation of translational initiation;RNA processing	N/A	0	29	29	29	61.3	61.3	61.3	63.029	0	323.31	4534000000	254	0	0	0	24941000	26089000
	+	1.7815	3.60577		Zinc finger CCCH domain-containing protein 47	cytoplasm(points) GO:0005737	cytoplasm(points) GO:0005737	Tb927.6.4960:mRNA-p1	Tb927.6.4960:mRNA-p1	Tb927.6.4960	2243	Tb927.6.4960:mRNA-p1 | transcript=Tb927.6.4960:mRNA | gene=Tb927.6.4960 | organism=Trypanosoma_brucei_brucei_TREU927 | gene_product=Zinc finger CCCH domain-containing protein 47 | transcript_product=Zinc finger CCCH domain-containing protein 47 | location=	Tb927.6.4960:mRNA	1	Tb927_06_v5.1:1,366,175..1,366,973(+)	*	N/A	N/A	GO:0046872	metal ion binding	N/A	N/A	GO:0005737	cytoplasm	GO:0003676;GO:0003723	nucleic acid binding;RNA binding	N/A	N/A	N/A	0	10	10	10	44.4	44.4	44.4	29.178	0	205.22	2657700000	91	0	0	0	22005000	35175000
	+	1.63566	3.5909		hypothetical protein, conserved;AIR9-like protein	cortical cytoskeleton(50%) GO:0030863	cortical cytoskeleton GO:0030863	Tb927.11.17000:mRNA-p1;Tb11.v5.0404.1-p1	Tb927.11.17000:mRNA-p1;Tb11.v5.0404.1-p1	Tb927.11.17000;Tb11.v5.0404	1176	Tb927.11.17000:mRNA-p1 | transcript=Tb927.11.17000:mRNA | gene=Tb927.11.17000 | organism=Trypanosoma_brucei_brucei_TREU927 | gene_product=AIR9-like protein | transcript_product=AIR9-like protein | location=Tb927_11_v5.1:4532213-4535212(-) | protein_length=	Tb11.v5.0404.1;Tb927.11.17000:mRNA	1;1	Tb927_11_bin_v5.1:1,489,368..1,497,503(+);Tb927_11_v5.1:4,531,326..4,535,361(-)	*;*	N/A	N/A	GO:0005515;N/A	N/A;protein binding	N/A	N/A	GO:0005856;GO:0030863;N/A	cortical cytoskeleton;cytoskeleton;N/A	N/A	N/A	GO:0000910;N/A	cytokinesis;N/A	N/A;N/A	0	30	30	30	45.5	45.5	45.5	109.72	0	267.62	761890000	100	0	0	0	42791000	19771000
	+	2.3181	3.57716		40S ribosomal protein S10, putative;40S ribosomal protein S10, putative		cytoplasm(patchy) GO:0005737;cytoplasm(points) GO:0005737	Tb927.10.5370:mRNA-p1;Tb927.10.5360:mRNA-p1	Tb927.10.5370:mRNA-p1;Tb927.10.5360:mRNA-p1	Tb927.10.5370;Tb927.10.5360	737	Tb927.10.5370:mRNA-p1 | transcript=Tb927.10.5370:mRNA | gene=Tb927.10.5370 | organism=Trypanosoma_brucei_brucei_TREU927 | gene_product=40S ribosomal protein S10, putative | transcript_product=40S ribosomal protein S10, putative | location=Tb927_10_v5.1:134	Tb927.10.5360:mRNA;Tb927.10.5370:mRNA	1;1	Tb927_10_v5.1:1,348,333..1,348,925(+);Tb927_10_v5.1:1,349,773..1,350,387(+)	*;*	N/A	N/A	N/A	N/A	N/A	N/A	GO:0005737;GO:0022627	cytoplasm;cytosolic small ribosomal subunit	GO:0003723;GO:0003729;GO:0003735;GO:0042301	mRNA binding;phosphate ion binding;RNA binding;structural constituent of ribosome	GO:0000028;GO:0006412;GO:0010608	posttranscriptional regulation of gene expression;ribosomal small subunit assembly;translation	N/A;N/A	0	12	12	12	54.7	54.7	54.7	19.285	0	59.864	1080400000	56	0	6090500	0	81277000	42207000
	+	1.57884	3.55618		phosphoribosylpyrophosphate synthetase, putative	cytoplasm GO:0005737	cytoplasm(75%), nucleolus(<10%) GO:0005737	Tb927.10.9430:mRNA-p1	Tb927.10.9430:mRNA-p1	Tb927.10.9430	874	Tb927.10.9430:mRNA-p1 | transcript=Tb927.10.9430:mRNA | gene=Tb927.10.9430 | organism=Trypanosoma_brucei_brucei_TREU927 | gene_product=phosphoribosylpyrophosphate synthetase, putative | transcript_product=phosphoribosylpyrophosphate synthetase, putative |	Tb927.10.9430:mRNA	1	Tb927_10_v5.1:2,329,126..2,330,380(+)	*	N/A	N/A	GO:0000287;GO:0004749	magnesium ion binding;ribose phosphate diphosphokinase activity	GO:0009116;GO:0009165	nucleoside metabolic process;nucleotide biosynthetic process	GO:0002189;GO:0005737	cytoplasm;ribose phosphate diphosphokinase complex	GO:0004749;GO:0005524	ATP binding;ribose phosphate diphosphokinase activity	GO:0006015;GO:0006164;GO:0009116;GO:0009152;GO:0009165	5-phosphoribose 1-diphosphate biosynthetic process;nucleoside metabolic process;nucleotide biosynthetic process;purine nucleotide biosynthetic process;purine ribonucleotide biosynthetic process	N/A	0	9	9	9	28.1	28.1	28.1	40.477	0	141.11	2018100000	70	0	0	0	20655000	33935000
	+	2.97695	3.55482		hypothetical protein, conserved	nucleoplasm GO:0005654	nucleoplasm(cell cycle dependent), cytoplasm(weak) GO:0005654	Tb927.5.3020:mRNA-p1	Tb927.5.3020:mRNA-p1	Tb927.5.3020	2055	Tb927.5.3020:mRNA-p1 | transcript=Tb927.5.3020:mRNA | gene=Tb927.5.3020 | organism=Trypanosoma_brucei_brucei_TREU927 | gene_product=hypothetical protein, conserved | transcript_product=hypothetical protein, conserved | location=Tb927_05_v5.1:1003563-100482	Tb927.5.3020:mRNA	1	Tb927_05_v5.1:1,003,536..1,005,094(+)	*	N/A	N/A	GO:0000386;GO:0030628	pre-mRNA 3'-splice site binding;second spliceosomal transesterification activity	GO:0000398	mRNA splicing, via spliceosome	GO:0005654;GO:0005681	nucleoplasm;spliceosomal complex	N/A	N/A	GO:0008380	RNA splicing	N/A	0	18	18	18	65	65	65	45.935	0	318.92	2038300000	130	0	0	0	30322000	43767000
	+	1.3325	3.55186		translocon-associated protein (TRAP), alpha subunit, putative		endoplasmic reticulum(50%), nuclear envelope(50%), cytoplasm(weak) GO:0005783 GO:0005635	Tb927.7.2190:mRNA-p1	Tb927.7.2190:mRNA-p1	Tb927.7.2190	2297	Tb927.7.2190:mRNA-p1 | transcript=Tb927.7.2190:mRNA | gene=Tb927.7.2190 | organism=Trypanosoma_brucei_brucei_TREU927 | gene_product=translocon-associated protein (TRAP), alpha subunit, putative | transcript_product=translocon-associated protein (TRAP), alp	Tb927.7.2190:mRNA	1	Tb927_07_v5.1:567,798..568,773(-)	*	GO:0005789;GO:0016021	endoplasmic reticulum membrane;integral component of membrane	N/A	N/A	N/A	N/A	GO:0005635;GO:0005783	endoplasmic reticulum;nuclear envelope	N/A	N/A	N/A	N/A	NN: MACRRSLMLLLLFAAATSSLLA	2	7	7	7	23.3	23.3	23.3	29.242	0	28.683	357630000	26	0	0	0	19238000	22496000
	+	1.7072	3.54422		COG4 transport protein, putative;hypothetical protein, conserved	nuclear lumen(points, <10%), cytoplasm(reticulated) GO:0005737 GO:0031981 GO:0005819	nuclear lumen(points), spindle GO:0005737 GO:0031981 GO:0005819	Tb927.1.3450:mRNA-p1;Tb11.v5.0619.1-p1	Tb927.1.3450:mRNA-p1;Tb11.v5.0619.1-p1	Tb927.1.3450;Tb11.v5.0619	372	Tb927.1.3450:mRNA-p1 | transcript=Tb927.1.3450:mRNA | gene=Tb927.1.3450 | organism=Trypanosoma_brucei_brucei_TREU927 | gene_product=hypothetical protein, conserved | transcript_product=hypothetical protein, conserved | location=Tb927_01_v5.1:737757-740132(	Tb11.v5.0619.1;Tb927.1.3450:mRNA	1;1	Tb927_11_bin_v5.1:2,954,127..2,972,831(-);Tb927_01_v5.1:736,446..740,175(-)	*;*	N/A	N/A	N/A	N/A	N/A	N/A	GO:0005634;GO:0005730;GO:0005737;GO:0005819;GO:0031981;N/A	cytoplasm;N/A;nuclear lumen;nucleolus;nucleus;spindle	N/A	N/A	N/A	N/A	N/A;N/A	0	23	23	23	37.3	37.3	37.3	84.883	0	200.09	1171500000	83	0	0	0	21363000	34327000
	+	2.49927	3.51425		cyclophilin a	cytoplasm, flagellar cytoplasm, nuclear lumen GO:0005737 GO:0097014 GO:0031981	cytoplasm(50%), flagellar cytoplasm(50%), nuclear lumen(50%) GO:0005737 GO:0097014 GO:0031981	Tb927.11.880:mRNA-p1	Tb927.11.880:mRNA-p1	Tb927.11.880	1479	Tb927.11.880:mRNA-p1 | transcript=Tb927.11.880:mRNA | gene=Tb927.11.880 | organism=Trypanosoma_brucei_brucei_TREU927 | gene_product=cyclophilin a | transcript_product=cyclophilin a | location=Tb927_11_v5.1:224507-225040(+) | protein_length=177 | sequence_S	Tb927.11.880:mRNA	1	Tb927_11_v5.1:224,466..225,235(+)	*	N/A	N/A	GO:0003755	peptidyl-prolyl cis-trans isomerase activity	GO:0000413;GO:0006457	protein folding;protein peptidyl-prolyl isomerization	GO:0005737;GO:0005829;GO:0005929;GO:0031981;GO:0097014	ciliary plasm;cilium;cytoplasm;cytosol;nuclear lumen	GO:0003755;GO:0016018	cyclosporin A binding;peptidyl-prolyl cis-trans isomerase activity	GO:0000413;GO:0006457	protein folding;protein peptidyl-prolyl isomerization	N/A	0	11	11	11	82.5	82.5	82.5	18.717	0	76.021	1274800000	78	0	0	0	39719000	35405000
	+	1.54498	3.50612		actin A;actin B	cytoplasm, flagellar cytoplasm GO:0005737 GO:0097014;cytoplasm, flagellar cytoplasm GO:0005737 GO:0097014		Tb927.9.8880:mRNA-p1;Tb927.9.8850:mRNA-p1	Tb927.9.8880:mRNA-p1;Tb927.9.8850:mRNA-p1	Tb927.9.8880;Tb927.9.8850	2995	Tb927.9.8880:mRNA-p1 | transcript=Tb927.9.8880:mRNA | gene=Tb927.9.8880 | organism=Trypanosoma_brucei_brucei_TREU927 | gene_product=actin B | transcript_product=actin B | location=Tb927_09_v5.1:1427029-1428159(-) | protein_length=376 | sequence_SO=chromoso	Tb927.9.8850:mRNA;Tb927.9.8880:mRNA	1;1	Tb927_09_v5.1:1,425,515..1,426,700(-);Tb927_09_v5.1:1,426,803..1,428,214(-)	*;*	N/A	N/A	N/A	N/A	N/A	N/A	GO:0005737;GO:0015629;GO:0097014	actin cytoskeleton;ciliary plasm;cytoplasm	GO:0005200	structural constituent of cytoskeleton	GO:0007010	cytoskeleton organization	N/A;N/A	0	24	24	24	76.9	76.9	76.9	41.895	0	262.65	1170600000	122	0	0	0	50715000	22669000
	+	1.51049	3.50118		T-complex protein 1, zeta subunit, putative	cytoplasm GO:0005737		Tb927.11.3240:mRNA-p1	Tb927.11.3240:mRNA-p1	Tb927.11.3240	1257	Tb927.11.3240:mRNA-p1 | transcript=Tb927.11.3240:mRNA | gene=Tb927.11.3240 | organism=Trypanosoma_brucei_brucei_TREU927 | gene_product=T-complex protein 1, zeta subunit, putative | transcript_product=T-complex protein 1, zeta subunit, putative | location=T	Tb927.11.3240:mRNA	1	Tb927_11_v5.1:925,273..927,151(+)	*	N/A	N/A	GO:0005524;GO:0051082	ATP binding;unfolded protein binding	GO:0006457	protein folding	GO:0005737;GO:0005832	chaperonin-containing T-complex;cytoplasm	GO:0051082	unfolded protein binding	GO:0006457;GO:0051726	protein folding;regulation of cell cycle	N/A	0	24	24	24	58.8	58.8	58.8	59.579	0	109.25	1305300000	124	0	0	0	43236000	21588000
	+	1.3688	3.49473		pumillo RNA binding protein PUF1;pumillo RNA binding protein PUF1, putative;pumillo RNA binding protein PUF1	cytoplasm(points) GO:0005737		Tb10.v4.0033:mRNA-p1;Tb927.10.4430:mRNA-p1;Tb11.v5.0767.1-p1	Tb10.v4.0033:mRNA-p1;Tb927.10.4430:mRNA-p1;Tb11.v5.0767.1-p1	Tb10.v4.0033;Tb927.10.4430;Tb11.v5.0767	155	Tb10.v4.0033:mRNA-p1 | transcript=Tb10.v4.0033:mRNA | gene=Tb10.v4.0033 | organism=Trypanosoma_brucei_brucei_TREU927 | gene_product=pumillo RNA binding protein PUF1 | transcript_product=pumillo RNA binding protein PUF1 | location=TP3F6-6f06.p1k:7434-9152(-	Tb10.v4.0033:mRNA;Tb11.v5.0767.1;Tb927.10.4430:mRNA	1;1;1	TP3F6-6f06.p1k:5,641..9,379(-);Tb927_11_bin_v5.1:4,003,068..4,009,929(+);Tb927_10_v5.1:1,141,343..1,143,288(-)	*;*;*	N/A	N/A	GO:0003723	RNA binding	N/A	N/A	GO:0005737;N/A	cytoplasm;N/A	GO:0003723;GO:0003729;N/A	mRNA binding;N/A;RNA binding	GO:0010608;GO:0016049;GO:0016071;N/A	cell growth;mRNA metabolic process;N/A;posttranscriptional regulation of gene expression	N/A;N/A;N/A	0	24	24	24	54.4	54.4	54.4	63.851	0	323.31	3410900000	173	0	0	0	14667000	18605000
	+	1.58986	3.47923		ribosomal protein S10p/S20;ribosomal protein S10p/S20	cytoplasm(patchy) GO:0005737	cytoplasm(patchy) GO:0005737	Tb927.11.7685:mRNA-p1;Tb927.11.7675:mRNA-p1	Tb927.11.7685:mRNA-p1;Tb927.11.7675:mRNA-p1	Tb927.11.7685;Tb927.11.7675	1442	Tb927.11.7685:mRNA-p1 | transcript=Tb927.11.7685:mRNA | gene=Tb927.11.7685 | organism=Trypanosoma_brucei_brucei_TREU927 | gene_product=ribosomal protein S10p/S20 | transcript_product=ribosomal protein S10p/S20 | location=Tb927_11_v5.1:2176931-2177284(-) |	Tb927.11.7675:mRNA;Tb927.11.7685:mRNA	1;1	Tb927_11_v5.1:2,174,089..2,174,456(-);Tb927_11_v5.1:2,176,682..2,177,298(-)	*;*	GO:0005840;GO:0015935	ribosome;small ribosomal subunit	GO:0003735	structural constituent of ribosome	GO:0006412	translation	GO:0005737;N/A	cytoplasm;N/A	N/A	N/A	N/A	N/A	N/A;N/A	0	6	6	6	38.5	38.5	38.5	13.354	0	67.604	1925800000	69	0	10638000	0	62281000	43699000
	+	2.49433	3.4757		Regulator of ESAG9-1	cytoplasm(points) GO:0005737	cytoplasm(points), cytoplasm GO:0005737	Tb927.11.14220:mRNA-p1	Tb927.11.14220:mRNA-p1	Tb927.11.14220	1059	Tb927.11.14220:mRNA-p1 | transcript=Tb927.11.14220:mRNA | gene=Tb927.11.14220 | organism=Trypanosoma_brucei_brucei_TREU927 | gene_product=Regulator of ESAG9-1 | transcript_product=Regulator of ESAG9-1 | location=Tb927_11_v5.1:3772489-3774039(+) | protein_l	Tb927.11.14220:mRNA	1	Tb927_11_v5.1:3,771,742..3,776,285(+)	*	N/A	N/A	GO:0003676	nucleic acid binding	N/A	N/A	GO:0005737;GO:0010494;GO:0020016	ciliary pocket;cytoplasm;cytoplasmic stress granule	GO:0003729	mRNA binding	GO:0010608;GO:0030154	cell differentiation;posttranscriptional regulation of gene expression	N/A	0	20	20	20	53.5	53.5	53.5	54.405	0	323.31	5327500000	190	0	0	0	39093000	48337000
	+	2.17064	3.47344		nuclear cap binding complex subunit CBP30	nucleolus(peripheral), nucleoplasm GO:0005730 GO:0005654	nucleoplasm GO:0005730 GO:0005654	Tb927.10.15210:mRNA-p1	Tb927.10.15210:mRNA-p1	Tb927.10.15210	579	Tb927.10.15210:mRNA-p1 | transcript=Tb927.10.15210:mRNA | gene=Tb927.10.15210 | organism=Trypanosoma_brucei_brucei_TREU927 | gene_product=nuclear cap binding complex subunit CBP30 | transcript_product=nuclear cap binding complex subunit CBP30 | location=Tb	Tb927.10.15210:mRNA	1	Tb927_10_v5.1:3,708,182..3,709,339(+)	*	GO:0005846	nuclear cap binding complex	N/A	N/A	N/A	N/A	GO:0005634;GO:0005654;GO:0005730;GO:0005739;GO:0005846	mitochondrion;nuclear cap binding complex;nucleolus;nucleoplasm;nucleus	N/A	N/A	N/A	N/A	N/A	0	19	19	19	77.4	77.4	77.4	30.191	0	163.88	910390000	82	0	0	0	17253000	24973000
	+	1.82195	3.47003		60S ribosomal protein L22, putative	cytoplasm(patchy) GO:0005737		Tb927.11.10160:mRNA-p1	Tb927.11.10160:mRNA-p1	Tb927.11.10160	900	Tb927.11.10160:mRNA-p1 | transcript=Tb927.11.10160:mRNA | gene=Tb927.11.10160 | organism=Trypanosoma_brucei_brucei_TREU927 | gene_product=60S ribosomal protein L22, putative | transcript_product=60S ribosomal protein L22, putative | location=Tb927_11_v5.1:	Tb927.11.10160:mRNA	1	Tb927_11_v5.1:2,720,489..2,721,015(+)	*	GO:0005840	ribosome	GO:0003735	structural constituent of ribosome	GO:0006412	translation	GO:0005737;GO:0005840	cytoplasm;ribosome	GO:0003723;GO:0003735	RNA binding;structural constituent of ribosome	GO:0002181;GO:0006412	cytoplasmic translation;translation	N/A	0	2	2	1	17.7	17.7	10	15.259	0	13.05	203410000	10	0	0	0	26941000	19061000
		1.01731	3.46577		spliceosome-associated protein, putative	nucleoplasm, cytoplasm(<10%), flagellar cytoplasm(<10%), nuclear lumen(<10%) GO:0005654	nucleoplasm GO:0005654	Tb927.6.2000:mRNA-p1	Tb927.6.2000:mRNA-p1	Tb927.6.2000	2141	Tb927.6.2000:mRNA-p1 | transcript=Tb927.6.2000:mRNA | gene=Tb927.6.2000 | organism=Trypanosoma_brucei_brucei_TREU927 | gene_product=spliceosome-associated protein, putative | transcript_product=spliceosome-associated protein, putative | location=Tb927_06_v	Tb927.6.2000:mRNA	1	Tb927_06_v5.1:651,269..653,107(-)	*	GO:0005634	nucleus	N/A	N/A	N/A	N/A	GO:0005634;GO:0005654;GO:0005684;GO:0005686;GO:0071011;GO:0071013	catalytic step 2 spliceosome;nucleoplasm;nucleus;precatalytic spliceosome;U2 snRNP;U2-type spliceosomal complex	N/A	N/A	GO:0000398	mRNA splicing, via spliceosome	N/A	0	8	8	8	25.9	25.9	25.9	50.03	0	76.943	628290000	46	0	0	0	15928000	24789000
	+	1.58222	3.43192		triosephosphate isomerase		glycosome GO:0020015	Tb927.11.5520:mRNA-p1	Tb927.11.5520:mRNA-p1	Tb927.11.5520	1359	Tb927.11.5520:mRNA-p1 | transcript=Tb927.11.5520:mRNA | gene=Tb927.11.5520 | organism=Trypanosoma_brucei_brucei_TREU927 | gene_product=triosephosphate isomerase | transcript_product=triosephosphate isomerase | location=Tb927_11_v5.1:1567338-1568090(+) | pr	Tb927.11.5520:mRNA	1	Tb927_11_v5.1:1,567,242..1,568,289(+)	*	N/A	N/A	GO:0003824;GO:0004807	catalytic activity;triose-phosphate isomerase activity	GO:0006096	glycolytic process	GO:0005737;GO:0005829;GO:0020015	cytoplasm;cytosol;glycosome	GO:0004807	triose-phosphate isomerase activity	GO:0006094;GO:0006096;GO:0019563;GO:0046166	gluconeogenesis;glyceraldehyde-3-phosphate biosynthetic process;glycerol catabolic process;glycolytic process	N/A	0	11	11	11	59.6	59.6	59.6	26.819	0	169.61	1318600000	78	0	5215700	0	38338000	50311000
	+	2.10569	3.42973		STOP axonemal protein	axoneme GO:0005930	axoneme GO:0005930	Tb927.8.6240:mRNA-p1	Tb927.8.6240:mRNA-p1	Tb927.8.6240	2669	Tb927.8.6240:mRNA-p1 | transcript=Tb927.8.6240:mRNA | gene=Tb927.8.6240 | organism=Trypanosoma_brucei_brucei_TREU927 | gene_product=STOP axonemal protein | transcript_product=STOP axonemal protein | location=Tb927_08_v5.1:1814348-1815148(+) | protein_lengt	Tb927.8.6240:mRNA	1	Tb927_08_v5.1:1,814,207..1,815,148(+)	*	N/A	N/A	N/A	N/A	N/A	N/A	GO:0005856;GO:0005930	axoneme;cytoskeleton	GO:0008017	microtubule binding	GO:0034453	microtubule anchoring	N/A	0	21	21	21	73.7	73.7	73.7	30.042	0	323.31	2346200000	153	0	0	0	26152000	31728000
	+	1.65069	3.42411		60S ribosomal protein L29;60S ribosomal protein L29	nucleolus GO:0005730;nucleolus(50%), cytoplasm(50%) GO:0005730 GO:0005737		Tb927.9.11490:mRNA-p1;Tb927.9.11470:mRNA-p1	Tb927.9.11490:mRNA-p1;Tb927.9.11470:mRNA-p1	Tb927.9.11490;Tb927.9.11470	2767	Tb927.9.11490:mRNA-p1 | transcript=Tb927.9.11490:mRNA | gene=Tb927.9.11490 | organism=Trypanosoma_brucei_brucei_TREU927 | gene_product=60S ribosomal protein L29 | transcript_product=60S ribosomal protein L29 | location=Tb927_09_v5.1:1792681-1793118(+) | pr	Tb927.9.11470:mRNA;Tb927.9.11490:mRNA	1;1	Tb927_09_v5.1:1,789,815..1,790,322(+);Tb927_09_v5.1:1,792,674..1,793,181(+)	*;*	GO:0015934	large ribosomal subunit	GO:0003735	structural constituent of ribosome	GO:0006412	translation	GO:0005730;GO:0005737;GO:0022625	cytoplasm;cytosolic large ribosomal subunit;nucleolus	GO:0003723;GO:0003735	RNA binding;structural constituent of ribosome	GO:0006412;N/A	N/A;translation	N/A;N/A	0	8	8	8	40	40	40	16.266	0	25.301	758670000	37	0	0	0	48932000	30202000
	+	1.69193	3.41705		CCR4-NOT transcription complex subunit 1		cytoplasm(points) GO:0005737	Tb927.10.1510:mRNA-p1	Tb927.10.1510:mRNA-p1	Tb927.10.1510	571	Tb927.10.1510:mRNA-p1 | transcript=Tb927.10.1510:mRNA | gene=Tb927.10.1510 | organism=Trypanosoma_brucei_brucei_TREU927 | gene_product=CCR4-NOT transcription complex subunit 1 | transcript_product=CCR4-NOT transcription complex subunit 1 | location=Tb927_1	Tb927.10.1510:mRNA	1	Tb927_10_v5.1:406,644..414,558(-)	*	GO:0030015	CCR4-NOT core complex	N/A	N/A	GO:0006417	regulation of translation	GO:0000932;GO:0005737;GO:0010494;GO:0030015	CCR4-NOT core complex;cytoplasm;cytoplasmic stress granule;P-body	GO:0060090	molecular adaptor activity	GO:0000288;GO:0017148	negative regulation of translation;nuclear-transcribed mRNA catabolic process, deadenylation-dependent decay	N/A	0	71	71	71	39.7	39.7	39.7	259.12	0	323.31	1784900000	235	0	0	0	19477000	17275000
	+	1.66912	3.41058	RBP29	RNA-binding protein 29, putative	nucleoplasm GO:0005654	endocytic(weak), cytoplasm(weak) GO:0005654	Tb927.10.13720:mRNA-p1	Tb927.10.13720:mRNA-p1	Tb927.10.13720	507	Tb927.10.13720:mRNA-p1 | transcript=Tb927.10.13720:mRNA | gene=Tb927.10.13720 | organism=Trypanosoma_brucei_brucei_TREU927 | gene_product=RNA-binding protein 29, putative | transcript_product=RNA-binding protein 29, putative | location=Tb927_10_v5.1:335180	Tb927.10.13720:mRNA	1	Tb927_10_v5.1:3,351,806..3,352,972(-)	*	N/A	N/A	GO:0003676	nucleic acid binding	N/A	N/A	GO:0005634;GO:0005654	nucleoplasm;nucleus	GO:0003723;GO:0003729	mRNA binding;RNA binding	GO:0006396;GO:0010608	posttranscriptional regulation of gene expression;RNA processing	N/A	0	14	14	14	29.7	29.7	29.7	40.678	0	110.53	2249600000	109	0	0	0	22917000	42375000
		0.971455	3.40781		exosome-associated protein 3	nucleoplasm GO:0005654	nucleoplasm(points, 50%) GO:0005654	Tb927.7.5460:mRNA-p1	Tb927.7.5460:mRNA-p1	Tb927.7.5460	2406	Tb927.7.5460:mRNA-p1 | transcript=Tb927.7.5460:mRNA | gene=Tb927.7.5460 | organism=Trypanosoma_brucei_brucei_TREU927 | gene_product=exosome-associated protein 3 | transcript_product=exosome-associated protein 3 | location=Tb927_07_v5.1:1474719-1475327(+) |	Tb927.7.5460:mRNA	1	Tb927_07_v5.1:1,474,444..1,475,778(+)	*	N/A	N/A	N/A	N/A	N/A	N/A	GO:0005634;GO:0005654	nucleoplasm;nucleus	N/A	N/A	N/A	N/A	N/A	0	12	12	12	78.7	78.7	78.7	22.344	0	266.01	934420000	71	0	0	0	16925000	29159000
	+	1.63738	3.39997		hypothetical protein, conserved	cytoplasm(weak, reticulated) GO:0005737 GO:0097014	cytoplasm, flagellar cytoplasm GO:0005737 GO:0097014	Tb927.7.3820:mRNA-p1	Tb927.7.3820:mRNA-p1	Tb927.7.3820	2361	Tb927.7.3820:mRNA-p1 | transcript=Tb927.7.3820:mRNA | gene=Tb927.7.3820 | organism=Trypanosoma_brucei_brucei_TREU927 | gene_product=hypothetical protein, conserved | transcript_product=hypothetical protein, conserved | location=Tb927_07_v5.1:996424-998514(	Tb927.7.3820:mRNA	1	Tb927_07_v5.1:996,149..998,553(-)	*	N/A	N/A	GO:0005515	protein binding	N/A	N/A	GO:0005737;GO:0005858;GO:0097014	axonemal dynein complex;ciliary plasm;cytoplasm	GO:0045503;GO:0045504	dynein heavy chain binding;dynein light chain binding	GO:0003341;GO:0007018	cilium movement;microtubule-based movement	N/A	0	23	23	23	51	51	51	71.793	0	323.31	3561500000	178	0	0	0	29946000	31275000
	+	1.44195	3.3988	MCP12	mitochondrial carrier protein	cytoplasm, flagellar cytoplasm, nucleoplasm GO:0005737 GO:0097014 GO:0005654 GO:0005739 GO:0020023	mitochondrion, kinetoplast(region, strong, 75%) GO:0005737 GO:0097014 GO:0005654 GO:0005739 GO:0020023	Tb927.10.12840:mRNA-p1	Tb927.10.12840:mRNA-p1	Tb927.10.12840	479	Tb927.10.12840:mRNA-p1 | transcript=Tb927.10.12840:mRNA | gene=Tb927.10.12840 | organism=Trypanosoma_brucei_brucei_TREU927 | gene_product=mitochondrial carrier protein | transcript_product=mitochondrial carrier protein | location=Tb927_10_v5.1:3120238-3121	Tb927.10.12840:mRNA	1	Tb927_10_v5.1:3,118,985..3,121,240(-)	*	GO:0016021	integral component of membrane	N/A	N/A	N/A	N/A	GO:0005654;GO:0005737;GO:0005739;GO:0005743;GO:0016020;GO:0020023;GO:0097014	ciliary plasm;cytoplasm;kinetoplast;membrane;mitochondrial inner membrane;mitochondrion;nucleoplasm	GO:0015116;GO:0015117;GO:0015131;GO:0015140;GO:0015141;GO:0015297;GO:0015556	antiporter activity;C4-dicarboxylate transmembrane transporter activity;malate transmembrane transporter activity;oxaloacetate transmembrane transporter activity;succinate transmembrane transporter activity;sulfate transmembrane transporter activity;thiosulfate transmembrane transporter activity	GO:0006810;GO:0006979;GO:0008272;GO:0015709;GO:0015729;GO:0015740;GO:0035435;GO:0071422;GO:0071423	C4-dicarboxylate transport;malate transmembrane transport;oxaloacetate transport;phosphate ion transmembrane transport;response to oxidative stress;succinate transmembrane transport;sulfate transport;thiosulfate transport;transport	N/A	4	12	12	12	39.8	39.8	39.8	33.131	0	58.123	797450000	49	0	0	0	37703000	12643000
	+	2.51781	3.39021		Golgi SNAP receptor complex member 1, putative	golgi apparatus GO:0005794		Tb927.11.10270:mRNA-p1	Tb927.11.10270:mRNA-p1	Tb927.11.10270	906	Tb927.11.10270:mRNA-p1 | transcript=Tb927.11.10270:mRNA | gene=Tb927.11.10270 | organism=Trypanosoma_brucei_brucei_TREU927 | gene_product=Golgi SNAP receptor complex member 1, putative | transcript_product=Golgi SNAP receptor complex member 1, putative | l	Tb927.11.10270:mRNA	1	Tb927_11_v5.1:2,742,741..2,743,549(+)	*	GO:0000139;GO:0005801;GO:0016021	cis-Golgi network;Golgi membrane;integral component of membrane	N/A	N/A	GO:0006888;GO:0015031	endoplasmic reticulum to Golgi vesicle-mediated transport;protein transport	GO:0000139;GO:0005794;GO:0005797;GO:0005801;GO:0031201	cis-Golgi network;Golgi apparatus;Golgi medial cisterna;Golgi membrane;SNARE complex	GO:0005484	SNAP receptor activity	GO:0006888;GO:0006906;GO:0048209	endoplasmic reticulum to Golgi vesicle-mediated transport;regulation of vesicle targeting, to, from or within Golgi;vesicle fusion	N/A	1	13	13	13	44.2	44.2	44.2	30.554	0	52.713	1130200000	82	0	0	0	18049000	26318000
	+	1.60409	3.38757		phosphoglycerate kinase	cytoplasm, flagellar cytoplasm GO:0005737 GO:0097014 GO:0005654	cytoplasm, flagellar cytoplasm, nucleoplasm GO:0005737 GO:0097014 GO:0005654	Tb927.1.710:mRNA-p1	Tb927.1.710:mRNA-p1	Tb927.1.710	396	Tb927.1.710:mRNA-p1 | transcript=Tb927.1.710:mRNA | gene=Tb927.1.710 | organism=Trypanosoma_brucei_brucei_TREU927 | gene_product=phosphoglycerate kinase | transcript_product=phosphoglycerate kinase | location=Tb927_01_v5.1:234176-235438(-) | protein_length	Tb927.1.710:mRNA	1	Tb927_01_v5.1:234,055..235,553(-)	*	N/A	N/A	GO:0004618	phosphoglycerate kinase activity	GO:0006096	glycolytic process	GO:0005654;GO:0005737;GO:0005829;GO:0097014	ciliary plasm;cytoplasm;cytosol;nucleoplasm	GO:0004618;GO:0005524;GO:0043531	ADP binding;ATP binding;phosphoglycerate kinase activity	GO:0006094;GO:0006096;GO:1903862	gluconeogenesis;glycolytic process;positive regulation of oxidative phosphorylation	N/A	0	28	28	7	79.8	79.8	20.7	45.247	0	238.35	1550900000	166	0	0	0	35656000	17086000
	+	1.55126	3.38701		spermidine synthase	cytoplasm, flagellar cytoplasm, nuclear lumen GO:0005737 GO:0097014 GO:0031981		Tb927.9.7770:mRNA-p1	Tb927.9.7770:mRNA-p1	Tb927.9.7770	2973	Tb927.9.7770:mRNA-p1 | transcript=Tb927.9.7770:mRNA | gene=Tb927.9.7770 | organism=Trypanosoma_brucei_brucei_TREU927 | gene_product=spermidine synthase | transcript_product=spermidine synthase | location=Tb927_09_v5.1:1275756-1276652(-) | protein_length=29	Tb927.9.7770:mRNA	1	Tb927_09_v5.1:1,275,598..1,276,738(-)	*	N/A	N/A	GO:0003824	catalytic activity	N/A	N/A	GO:0005737;GO:0031981;GO:0097014	ciliary plasm;cytoplasm;nuclear lumen	GO:0004766	spermidine synthase activity	GO:0006596	polyamine biosynthetic process	N/A	0	15	15	15	60.7	60.7	60.7	32.926	0	72.939	739410000	63	0	0	0	27859000	34650000
		0.934149	3.37812		flagellar calcium-binding protein;flagellar calcium-binding protein;flagellar calcium-binding 24 kDa protein;Flagellar calcium-binding 44 kDa protein;flagellar calcium-binding 24 kDa protein	cytoplasm, flagellar cytoplasm, nuclear lumen GO:0005737 GO:0097014 GO:0031981;cytoplasm(50%), flagellar cytoplasm(50%), nuclear lumen(50%) GO:0005737 GO:0097014 GO:0031981;cytoplasm, flagellar cytoplasm, nuclear lumen GO:0005737 GO:0097014 GO:0031981		Tb927.8.5460:mRNA-p1;Tb927.8.5465:mRNA-p1;Tb927.8.5440:mRNA-p1;Tb11.v5.0798.1-p1;Tb11.v5.0797.1-p1;Tb927.8.5470:mRNA-p1	Tb927.8.5460:mRNA-p1;Tb927.8.5465:mRNA-p1;Tb927.8.5440:mRNA-p1;Tb11.v5.0798.1-p1;Tb11.v5.0797.1-p1	Tb927.8.5460;Tb927.8.5465;Tb927.8.5440;Tb11.v5.0798;Tb11.v5.0797	2637	Tb927.8.5460:mRNA-p1 | transcript=Tb927.8.5460:mRNA | gene=Tb927.8.5460 | organism=Trypanosoma_brucei_brucei_TREU927 | gene_product=Flagellar calcium-binding 44 kDa protein | transcript_product=Flagellar calcium-binding 44 kDa protein | location=Tb927_08_v	Tb11.v5.0797.1;Tb11.v5.0798.1;Tb927.8.5440:mRNA;Tb927.8.5460:mRNA;Tb927.8.5465:mRNA	1;1;1;1;1	Tb927_11_bin_v5.1:4,149,528..4,153,252(+);Tb927_11_bin_v5.1:4,153,585..4,155,201(+);Tb927_08_v5.1:1,613,114..1,614,440(+);Tb927_08_v5.1:1,617,357..1,618,616(+);Tb927_08_v5.1:1,618,949..1,619,807(+)	*;*;*;*;*	GO:0031514;N/A	motile cilium;N/A	GO:0005509	calcium ion binding	N/A	N/A	GO:0005737;GO:0005929;GO:0031514;GO:0031981;GO:0097014;N/A	ciliary plasm;cilium;cytoplasm;motile cilium;N/A;nuclear lumen	GO:0005509;N/A	calcium ion binding;N/A	GO:0006816;GO:0060285;N/A	calcium ion transport;cilium-dependent cell motility;N/A	N/A;N/A;N/A;N/A;N/A	0	6	6	6	20.6	20.6	20.6	45.718	0	61.079	368700000	32	0	0	0	33455000	11056000
	+	3.73619	3.37751		glyceraldehyde 3-phosphate dehydrogenase, cytosolic, putative;glyceraldehyde 3-phosphate dehydrogenase, cytosolic	cytoplasm GO:0005737	cytoplasm(25%), flagellar cytoplasm(25%) GO:0005737	Tb927.10.6880:mRNA-p1;Tb11.v5.0516.1-p1	Tb927.10.6880:mRNA-p1;Tb11.v5.0516.1-p1	Tb927.10.6880;Tb11.v5.0516	268	Tb927.10.6880:mRNA-p1 | transcript=Tb927.10.6880:mRNA | gene=Tb927.10.6880 | organism=Trypanosoma_brucei_brucei_TREU927 | gene_product=glyceraldehyde 3-phosphate dehydrogenase, cytosolic | transcript_product=glyceraldehyde 3-phosphate dehydrogenase, cytoso	Tb11.v5.0516.1;Tb927.10.6880:mRNA	1;1	Tb927_11_bin_v5.1:2,148,852..2,150,399(+);Tb927_10_v5.1:1,730,060..1,731,115(+)	*;*	N/A	N/A	GO:0016620;GO:0046872;GO:0050661;GO:0051287	metal ion binding;NAD binding;NADP binding;oxidoreductase activity, acting on the aldehyde or oxo group of donors, NAD or NADP as acceptor	GO:0006006;GO:0055114	glucose metabolic process;obsolete oxidation-reduction process	GO:0005737;GO:0005829	cytoplasm;cytosol	GO:0004365	glyceraldehyde-3-phosphate dehydrogenase (NAD+) (phosphorylating) activity	GO:0006096	glycolytic process	N/A;N/A	0	9	7	7	33.5	29	29	35.61	0	25.119	454230000	39	0	0	0	22309000	26994000
	+	2.76948	3.36534		hypothetical protein, conserved	flagellar membrane(end, distal) GO:0060170	flagellar membrane(distal, end) GO:0060170	Tb927.7.6180:mRNA-p1	Tb927.7.6180:mRNA-p1	Tb927.7.6180	2433	Tb927.7.6180:mRNA-p1 | transcript=Tb927.7.6180:mRNA | gene=Tb927.7.6180 | organism=Trypanosoma_brucei_brucei_TREU927 | gene_product=hypothetical protein, conserved | transcript_product=hypothetical protein, conserved | location=Tb927_07_v5.1:1672102-167293	Tb927.7.6180:mRNA	1	Tb927_07_v5.1:1,672,102..1,673,136(-)	*	N/A	N/A	N/A	N/A	N/A	N/A	GO:0060170	ciliary membrane	N/A	N/A	N/A	N/A	N/A	0	11	11	11	46.8	46.8	46.8	29.957	0	130.26	1602800000	78	0	0	0	17970000	24699000
	+	1.3803	3.35453		pre-mRNA splicing factor, putative;pre-mRNA splicing factor, putative	nucleoplasm GO:0005654	nucleoplasm GO:0005654	Tb927.9.5880.2:mRNA-p1;Tb927.9.5880.1:mRNA-p1	Tb927.9.5880.2:mRNA-p1;Tb927.9.5880.1:mRNA-p1	Tb927.9.5880	2936	Tb927.9.5880.2:mRNA-p1 | transcript=Tb927.9.5880.2:mRNA | gene=Tb927.9.5880 | organism=Trypanosoma_brucei_brucei_TREU927 | gene_product=pre-mRNA splicing factor, putative | transcript_product=pre-mRNA splicing factor, putative | location=Tb927_09_v5.1:9916	Tb927.9.5880.1:mRNA;Tb927.9.5880.2:mRNA	1;1	Tb927_09_v5.1:991,502..992,996(+);Tb927_09_v5.1:991,502..992,996(+)	*;*	GO:0005681	spliceosomal complex	N/A	N/A	GO:0000398	mRNA splicing, via spliceosome	GO:0000974;GO:0005634;GO:0005654	nucleoplasm;nucleus;Prp19 complex	N/A	N/A	GO:0000398	mRNA splicing, via spliceosome	N/A;N/A	0	22	22	22	57	57	57	50.373	0	188.63	1599100000	121	0	0	0	23511000	36348000
		1.15593	3.34875		E1-like ubiquitin-activating enzyme, putative	cytoplasm, flagellar cytoplasm GO:0005737 GO:0097014		Tb927.9.6040:mRNA-p1	Tb927.9.6040:mRNA-p1	Tb927.9.6040	2940	Tb927.9.6040:mRNA-p1 | transcript=Tb927.9.6040:mRNA | gene=Tb927.9.6040 | organism=Trypanosoma_brucei_brucei_TREU927 | gene_product=E1-like ubiquitin-activating enzyme, putative | transcript_product=E1-like ubiquitin-activating enzyme, putative | location=	Tb927.9.6040:mRNA	1	Tb927_09_v5.1:1,004,612..1,006,251(+)	*	N/A	N/A	GO:0008641;GO:0046872	metal ion binding;ubiquitin-like modifier activating enzyme activity	N/A	N/A	GO:0005737;GO:0005739;GO:0005829;GO:0097014	ciliary plasm;cytoplasm;cytosol;mitochondrion	GO:0003824;GO:0005515;GO:0008641;GO:0032182;GO:0071566	catalytic activity;protein binding;ubiquitin-like modifier activating enzyme activity;ubiquitin-like protein binding;UFM1 activating enzyme activity	GO:0032446;GO:0071569	protein modification by small protein conjugation;protein ufmylation	N/A	0	12	12	12	38	38	38	42.021	0	95.15	1350400000	73	0	0	0	14363000	21499000
	+	1.45313	3.34212		L-threonine 3-dehydrogenase			Tb927.6.2790:mRNA-p1;REV__Tb927.6.2790:mRNA-p1	Tb927.6.2790:mRNA-p1	Tb927.6.2790	2169	Tb927.6.2790:mRNA-p1 | transcript=Tb927.6.2790:mRNA | gene=Tb927.6.2790 | organism=Trypanosoma_brucei_brucei_TREU927 | gene_product=L-threonine 3-dehydrogenase | transcript_product=L-threonine 3-dehydrogenase | location=Tb927_06_v5.1:836359-837357(+) | pro	Tb927.6.2790:mRNA	1	Tb927_06_v5.1:836,237..838,205(+)	*	N/A	N/A	GO:0003824	catalytic activity	N/A	N/A	GO:0005739	mitochondrion	GO:0005515;GO:0008743	L-threonine 3-dehydrogenase activity;protein binding	GO:0006567	threonine catabolic process	NN: MFCFSRFALCAAAPRVLVTGALG	0	16	16	16	68.4	68.4	68.4	36.957	0	266.58	1069200000	74	0	0	0	69908000	15062000
	+	1.35393	3.33742		hypothetical protein, conserved	nucleoplasm(points) GO:0005654	nucleoplasm(point), nucleoplasm GO:0005654	Tb927.3.2350:mRNA-p1	Tb927.3.2350:mRNA-p1	Tb927.3.2350	1686	Tb927.3.2350:mRNA-p1 | transcript=Tb927.3.2350:mRNA | gene=Tb927.3.2350 | organism=Trypanosoma_brucei_brucei_TREU927 | gene_product=hypothetical protein, conserved | transcript_product=hypothetical protein, conserved | location=Tb927_03_v5.1:601321-601842(	Tb927.3.2350:mRNA	1	Tb927_03_v5.1:601,303..601,909(+)	*	N/A	N/A	N/A	N/A	N/A	N/A	GO:0005654	nucleoplasm	N/A	N/A	N/A	N/A	N/A	0	13	13	13	80.3	80.3	80.3	18.773	0	149.56	2171700000	79	0	0	0	14715000	24845000
	+	1.6191	3.33097		eukaryotic translation initiation factor 2 beta subunit, putative	cytoplasm GO:0005737 GO:0005730	cytoplasm(patchy), nucleolus GO:0005737 GO:0005730	Tb927.5.3120:mRNA-p1	Tb927.5.3120:mRNA-p1	Tb927.5.3120	2060	Tb927.5.3120:mRNA-p1 | transcript=Tb927.5.3120:mRNA | gene=Tb927.5.3120 | organism=Trypanosoma_brucei_brucei_TREU927 | gene_product=eukaryotic translation initiation factor 2 beta subunit, putative | transcript_product=eukaryotic translation initiation fac	Tb927.5.3120:mRNA	1	Tb927_05_v5.1:1,027,433..1,028,494(-)	*	N/A	N/A	GO:0003743	translation initiation factor activity	GO:0006413	translational initiation	GO:0005730;GO:0005737;GO:0005850	cytoplasm;eukaryotic translation initiation factor 2 complex;nucleolus	GO:0003729;GO:0003743;GO:0031369	mRNA binding;translation initiation factor activity;translation initiation factor binding	GO:0001731;GO:0001732	formation of cytoplasmic translation initiation complex;formation of translation preinitiation complex	N/A	0	16	16	16	37.4	37.4	37.4	34.967	0	168.36	1986400000	91	0	0	0	25359000	28495000
	+	1.50789	3.301		hypothetical protein, conserved		cytoplasm(points, strong) GO:0005737	Tb927.3.3140:mRNA-p1	Tb927.3.3140:mRNA-p1	Tb927.3.3140	1712	Tb927.3.3140:mRNA-p1 | transcript=Tb927.3.3140:mRNA | gene=Tb927.3.3140 | organism=Trypanosoma_brucei_brucei_TREU927 | gene_product=hypothetical protein, conserved | transcript_product=hypothetical protein, conserved | location=Tb927_03_v5.1:809070-809465(	Tb927.3.3140:mRNA	1	Tb927_03_v5.1:809,043..809,555(-)	*	N/A	N/A	N/A	N/A	N/A	N/A	GO:0005737	cytoplasm	N/A	N/A	N/A	N/A	N/A	1	6	6	6	66.4	66.4	66.4	14.652	0	97.782	1155300000	52	0	0	0	11457000	32372000
	+	1.55838	3.28704		Suppressor of clathrin deficiency 6, putative	cytoplasm(points, strong) GO:0005737	cytoplasm(points, strong) GO:0005737	Tb927.11.550:mRNA-p1	Tb927.11.550:mRNA-p1	Tb927.11.550	1357	Tb927.11.550:mRNA-p1 | transcript=Tb927.11.550:mRNA | gene=Tb927.11.550 | organism=Trypanosoma_brucei_brucei_TREU927 | gene_product=Suppressor of clathrin deficiency 6, putative | transcript_product=Suppressor of clathrin deficiency 6, putative | location=	Tb927.11.550:mRNA	1	Tb927_11_v5.1:137,858..141,186(-)	*	N/A	N/A	N/A	N/A	N/A	N/A	GO:0000932;GO:0005737;GO:0035770;GO:1990124	cytoplasm;messenger ribonucleoprotein complex;P-body;ribonucleoprotein granule	GO:0003729	mRNA binding	GO:0017148;GO:0033962;GO:0034063	negative regulation of translation;P-body assembly;stress granule assembly	N/A	0	15	15	15	57.9	57.9	57.9	31.292	0	323.31	1405000000	107	0	0	0	33024000	25751000
		1.0161	3.28049		T-complex protein 1, theta subunit, putative	cytoplasm(patchy) GO:0005737	cytoplasm(strong, 25%), cytoplasm(reticulated, 75%) GO:0005737	Tb927.10.8190:mRNA-p1	Tb927.10.8190:mRNA-p1	Tb927.10.8190	826	Tb927.10.8190:mRNA-p1 | transcript=Tb927.10.8190:mRNA | gene=Tb927.10.8190 | organism=Trypanosoma_brucei_brucei_TREU927 | gene_product=T-complex protein 1, theta subunit, putative | transcript_product=T-complex protein 1, theta subunit, putative | location	Tb927.10.8190:mRNA	1	Tb927_10_v5.1:2,036,315..2,038,211(-)	*	N/A	N/A	GO:0005524;GO:0051082	ATP binding;unfolded protein binding	GO:0006457	protein folding	GO:0005737;GO:0005832	chaperonin-containing T-complex;cytoplasm	GO:0051082	unfolded protein binding	GO:0006457;GO:0051726	protein folding;regulation of cell cycle	N/A	0	30	30	30	63.7	63.7	63.7	58.081	0	323.31	5832400000	280	0	0	0	29818000	22215000
	+	2.79162	3.27272		AdoMet dependent proline di-methyltransferase, putative;RGG protein	cytoplasm(50%), cytoplasm(50%, points), flagellar cytoplasm(50%), nuclear lumen(50%) GO:0005737 GO:0097014 GO:0031981;cytoplasm, flagellar cytoplasm, nuclear lumen GO:0005737 GO:0097014 GO:0031981	cytoplasm, flagellar cytoplasm, nuclear lumen GO:0005737 GO:0097014 GO:0031981	Tb927.6.2330:mRNA-p1;Tb927.6.2270:mRNA-p1	Tb927.6.2330:mRNA-p1;Tb927.6.2270:mRNA-p1	Tb927.6.2330;Tb927.6.2270	2154	Tb927.6.2330:mRNA-p1 | transcript=Tb927.6.2330:mRNA | gene=Tb927.6.2330 | organism=Trypanosoma_brucei_brucei_TREU927 | gene_product=RGG protein | transcript_product=RGG protein | location=Tb927_06_v5.1:721884-722636(+) | protein_length=250 | sequence_SO=ch	Tb927.6.2270:mRNA;Tb927.6.2330:mRNA	1;1	Tb927_06_v5.1:712,976..713,865(+);Tb927_06_v5.1:721,842..722,636(+)	*;*	N/A	N/A	GO:0008168	methyltransferase activity	GO:0006480	N-terminal protein amino acid methylation	GO:0005737;GO:0031981;GO:0097014	ciliary plasm;cytoplasm;nuclear lumen	GO:0005515;GO:0008168	methyltransferase activity;protein binding	N/A	N/A	N/A;N/A	0	11	11	11	61.6	61.6	61.6	28.09	0	170.32	1221400000	83	0	0	0	17519000	22724000
	+	1.50789	3.25578		tryparedoxin 1b, putative;tryparedoxin 1a, putative	cytoplasm, flagellar cytoplasm(strong), nuclear lumen GO:0005737 GO:0097014 GO:0031981;cytoplasm, flagellar cytoplasm(strong), nuclear lumen GO:0005737 GO:0097014 GO:0031981	cytoplasm, flagellar cytoplasm, nuclear lumen GO:0005737 GO:0097014 GO:0031981	Tb927.3.3780:mRNA-p1;Tb927.3.3760:mRNA-p1	Tb927.3.3780:mRNA-p1;Tb927.3.3760:mRNA-p1	Tb927.3.3780;Tb927.3.3760	1744	Tb927.3.3780:mRNA-p1 | transcript=Tb927.3.3780:mRNA | gene=Tb927.3.3780 | organism=Trypanosoma_brucei_brucei_TREU927 | gene_product=tryparedoxin 1a, putative | transcript_product=tryparedoxin 1a, putative | location=Tb927_03_v5.1:1053583-1054017(+) | prote	Tb927.3.3760:mRNA;Tb927.3.3780:mRNA	1;1	Tb927_03_v5.1:1,050,397..1,050,898(+);Tb927_03_v5.1:1,053,516..1,054,471(+)	*;*	N/A	N/A	N/A	N/A	N/A	N/A	GO:0005737;GO:0020015;GO:0031981;GO:0097014	ciliary plasm;cytoplasm;glycosome;nuclear lumen	N/A	N/A	GO:0042744	hydrogen peroxide catabolic process	N/A;N/A	0	8	8	8	66.7	66.7	66.7	15.891	0	126.38	692140000	38	0	0	0	35215000	18232000
	+	2.38378	3.24858		nucleolar RNA-binding protein			Tb927.8.760:mRNA-p1	Tb927.8.760:mRNA-p1	Tb927.8.760	2713	Tb927.8.760:mRNA-p1 | transcript=Tb927.8.760:mRNA | gene=Tb927.8.760 | organism=Trypanosoma_brucei_brucei_TREU927 | gene_product=nucleolar RNA-binding protein | transcript_product=nucleolar RNA-binding protein | location=Tb927_08_v5.1:208921-209907(-) | pr	Tb927.8.760:mRNA	1	Tb927_08_v5.1:208,445..209,932(-)	*	N/A	N/A	N/A	N/A	N/A	N/A	GO:0005634;GO:0005730;GO:0030687	nucleolus;nucleus;preribosome, large subunit precursor	GO:0003676;GO:0003723;GO:0004712;GO:0005515;GO:0019843	nucleic acid binding;protein binding;protein serine/threonine/tyrosine kinase activity;RNA binding;rRNA binding	GO:0000027;GO:0000470;GO:0016070;GO:0042273	maturation of LSU-rRNA;ribosomal large subunit assembly;ribosomal large subunit biogenesis;RNA metabolic process	N/A	0	4	4	4	16.8	16.8	16.8	35.042	0	70.846	922350000	53	0	0	0	25376000	37758000
		0.866975	3.24247		60S ribosomal protein L24, putative;60S ribosomal protein L24, putative	cytoplasm GO:0005737;cytoplasm(patchy) GO:0005737	cytoplasm(patchy) GO:0005737	Tb927.10.5480:mRNA-p1;Tb927.10.5460:mRNA-p1	Tb927.10.5480:mRNA-p1;Tb927.10.5460:mRNA-p1	Tb927.10.5480;Tb927.10.5460	740	Tb927.10.5480:mRNA-p1 | transcript=Tb927.10.5480:mRNA | gene=Tb927.10.5480 | organism=Trypanosoma_brucei_brucei_TREU927 | gene_product=60S ribosomal protein L24, putative | transcript_product=60S ribosomal protein L24, putative | location=Tb927_10_v5.1:137	Tb927.10.5460:mRNA;Tb927.10.5480:mRNA	1;1	Tb927_10_v5.1:1,374,608..1,375,162(+);Tb927_10_v5.1:1,377,497..1,378,027(+)	*;*	N/A	N/A	N/A	N/A	N/A	N/A	GO:0005622;GO:0005737;GO:0005840;GO:0022625	cytoplasm;cytosolic large ribosomal subunit;intracellular anatomical structure;ribosome	GO:0003723;GO:0003735	RNA binding;structural constituent of ribosome	GO:0000027;GO:0006412;GO:1902626	assembly of large subunit precursor of preribosome;ribosomal large subunit assembly;translation	N/A;N/A	0	5	5	5	44	44	44	14.595	0	166.56	1488300000	53	0	44150000	0	78216000	72092000
	+	1.94837	3.23969		eukaryotic translation initiation factor 5, putative;eukaryotic translation initiation factor 5, putative	cytoplasm(patchy) GO:0005737	cytoplasm GO:0005737	Tb927.10.2770:mRNA-p1;Tb11.v5.0684.1-p1	Tb927.10.2770:mRNA-p1;Tb11.v5.0684.1-p1	Tb927.10.2770;Tb11.v5.0684	298	Tb927.10.2770:mRNA-p1 | transcript=Tb927.10.2770:mRNA | gene=Tb927.10.2770 | organism=Trypanosoma_brucei_brucei_TREU927 | gene_product=eukaryotic translation initiation factor 5, putative | transcript_product=eukaryotic translation initiation factor 5, put	Tb11.v5.0684.1;Tb927.10.2770:mRNA	1;1	Tb927_11_bin_v5.1:3,435,910..3,437,240(-);Tb927_10_v5.1:708,506..709,839(+)	*;*	N/A	N/A	GO:0003743;GO:0005515;GO:0005525	GTP binding;protein binding;translation initiation factor activity	GO:0006413	translational initiation	GO:0005737;GO:0005829	cytoplasm;cytosol	GO:0003743;GO:0005092;GO:0071074	eukaryotic initiation factor eIF2 binding;GDP-dissociation inhibitor activity;translation initiation factor activity	GO:0001731;GO:0001732;GO:0006413	formation of cytoplasmic translation initiation complex;formation of translation preinitiation complex;translational initiation	N/A;N/A	0	30	30	30	70.4	70.4	70.4	42.945	0	313.8	4581000000	255	0	0	0	22803000	29977000
		1.09132	3.23405		40S ribosomal protein S23, putative;40S ribosomal protein S23, putative	nucleolus GO:0005730 GO:0005737	nucleolus(strong), cytoplasm GO:0005730 GO:0005737	Tb927.10.1090:mRNA-p1;Tb927.10.1080:mRNA-p1	Tb927.10.1090:mRNA-p1;Tb927.10.1080:mRNA-p1	Tb927.10.1090;Tb927.10.1080	417	Tb927.10.1090:mRNA-p1 | transcript=Tb927.10.1090:mRNA | gene=Tb927.10.1090 | organism=Trypanosoma_brucei_brucei_TREU927 | gene_product=40S ribosomal protein S23, putative | transcript_product=40S ribosomal protein S23, putative | location=Tb927_10_v5.1:290	Tb927.10.1080:mRNA;Tb927.10.1090:mRNA	1;1	Tb927_10_v5.1:289,917..290,469(-);Tb927_10_v5.1:290,668..291,297(-)	*;*	GO:0005840;GO:0015935	ribosome;small ribosomal subunit	GO:0003735	structural constituent of ribosome	GO:0006412	translation	GO:0005730;GO:0005737;GO:0005840;GO:0022627	cytoplasm;cytosolic small ribosomal subunit;nucleolus;ribosome	GO:0003723;GO:0003735	RNA binding;structural constituent of ribosome	GO:0006412	translation	N/A;N/A	0	6	6	6	53.1	53.1	53.1	15.928	0	59.31	1331100000	50	0	0	21872000	61896000	67306000
	+	1.66914	3.23174		nascent polypeptide associated complex subunit, putative;nascent polypeptide associated complex subunit, putative	cytoplasm GO:0005737;cytoplasm(25%), cytoplasm(patchy, 75%), flagellar cytoplasm(25%), nuclear lumen(25%) GO:0005737		Tb927.9.8130:mRNA-p1;Tb927.9.8100:mRNA-p1	Tb927.9.8130:mRNA-p1;Tb927.9.8100:mRNA-p1	Tb927.9.8130;Tb927.9.8100	2980	Tb927.9.8130:mRNA-p1 | transcript=Tb927.9.8130:mRNA | gene=Tb927.9.8130 | organism=Trypanosoma_brucei_brucei_TREU927 | gene_product=nascent polypeptide associated complex subunit, putative | transcript_product=nascent polypeptide associated complex subunit	Tb927.9.8100:mRNA;Tb927.9.8130:mRNA	1;1	Tb927_09_v5.1:1,336,674..1,337,332(-);Tb927_09_v5.1:1,337,477..1,338,300(-)	*;*	GO:0005854	nascent polypeptide-associated complex	N/A	N/A	N/A	N/A	GO:0005737;GO:0005854	cytoplasm;nascent polypeptide-associated complex	GO:0003713;GO:0051082	transcription coactivator activity;unfolded protein binding	GO:0006412;GO:0006612;GO:0010608;GO:0051083	'de novo' cotranslational protein folding;posttranscriptional regulation of gene expression;protein targeting to membrane;translation	N/A;N/A	0	10	10	10	86.7	86.7	86.7	20.129	0	134.6	1015400000	79	0	0	0	32216000	17128000
	+	1.3941	3.22389		3-oxo-5-alpha-steroid 4-dehydrogenase, putative	cytoplasm(patchy) GO:0005737 GO:0005783	endoplasmic reticulum GO:0005737 GO:0005783	Tb927.3.1840:mRNA-p1	Tb927.3.1840:mRNA-p1	Tb927.3.1840	1666	Tb927.3.1840:mRNA-p1 | transcript=Tb927.3.1840:mRNA | gene=Tb927.3.1840 | organism=Trypanosoma_brucei_brucei_TREU927 | gene_product=3-oxo-5-alpha-steroid 4-dehydrogenase, putative | transcript_product=3-oxo-5-alpha-steroid 4-dehydrogenase, putative | locat	Tb927.3.1840:mRNA	1	Tb927_03_v5.1:477,766..479,137(-)	*	GO:0016021	integral component of membrane	GO:0016627	oxidoreductase activity, acting on the CH-CH group of donors	GO:0006629	lipid metabolic process	GO:0005737;GO:0005741;GO:0005743;GO:0005783;GO:0020015	cytoplasm;endoplasmic reticulum;glycosome;mitochondrial inner membrane;mitochondrial outer membrane	GO:0016491	oxidoreductase activity	GO:0019408;GO:0042761;GO:0070085	dolichol biosynthetic process;glycosylation;very long-chain fatty acid biosynthetic process	N/A	4	11	11	11	33.9	33.9	33.9	33.355	0	106.3	727510000	64	0	0	0	39415000	18432000
		1.26684	3.20186		ribosome assembly protein RRB1, putative		nucleolus, nucleus GO:0005730 GO:0005634	Tb927.11.3070:mRNA-p1	Tb927.11.3070:mRNA-p1	Tb927.11.3070	1250	Tb927.11.3070:mRNA-p1 | transcript=Tb927.11.3070:mRNA | gene=Tb927.11.3070 | organism=Trypanosoma_brucei_brucei_TREU927 | gene_product=ribosome assembly protein RRB1, putative | transcript_product=ribosome assembly protein RRB1, putative | location=Tb927_1	Tb927.11.3070:mRNA	1	Tb927_11_v5.1:879,933..881,741(-)	*	N/A	N/A	GO:0005515	protein binding	N/A	N/A	GO:0005634;GO:0005730	nucleolus;nucleus	N/A	N/A	GO:0042254	ribosome biogenesis	N/A	0	19	19	19	49.8	49.8	49.8	64.324	0	323.31	2017200000	154	0	0	0	20629000	30358000
	+	1.68387	3.18336		Posterior and Ventral Edge protein 1	cortical cytoskeleton(posterior), cortical cytoskeleton(middle, ventral) GO:0030863 GO:0120119	cortical cytoskeleton(posterior, 75%), flagellum attachment zone(75%) GO:0030863 GO:0120119	Tb927.8.2030:mRNA-p1	Tb927.8.2030:mRNA-p1	Tb927.8.2030	2528	Tb927.8.2030:mRNA-p1 | transcript=Tb927.8.2030:mRNA | gene=Tb927.8.2030 | organism=Trypanosoma_brucei_brucei_TREU927 | gene_product=Posterior and Ventral Edge protein 1 | transcript_product=Posterior and Ventral Edge protein 1 | location=Tb927_08_v5.1:6388	Tb927.8.2030:mRNA	1	Tb927_08_v5.1:638,651..640,119(+)	*	N/A	N/A	N/A	N/A	N/A	N/A	GO:0030863;GO:0120119	cortical cytoskeleton;flagellum attachment zone	N/A	N/A	GO:0000902	cell morphogenesis	N/A	0	26	26	26	52.3	52.3	52.3	48.238	0	323.31	2550100000	183	0	0	0	22482000	31694000
		1.05108	3.17233		40S ribosomal protein S13, putative;40S ribosomal protein S13, putative		cytoplasm(patchy), nucleolus(50%) GO:0005737 GO:0005730	Tb927.2.5910:mRNA-p1;Tb927.10.15120:mRNA-p1	Tb927.2.5910:mRNA-p1;Tb927.10.15120:mRNA-p1	Tb927.2.5910;Tb927.10.15120	572	Tb927.2.5910:mRNA-p1 | transcript=Tb927.2.5910:mRNA | gene=Tb927.2.5910 | organism=Trypanosoma_brucei_brucei_TREU927 | gene_product=40S ribosomal protein S13, putative | transcript_product=40S ribosomal protein S13, putative | location=Tb927_02_v5.1:107704	Tb927.10.15120:mRNA;Tb927.2.5910:mRNA	1;1	Tb927_10_v5.1:3,691,777..3,692,361(+);Tb927_02_v5.1:1,077,030..1,077,599(+)	*;*	GO:0005840	ribosome	GO:0003735	structural constituent of ribosome	GO:0006412	translation	GO:0005730;GO:0005737;GO:0022627;GO:0035869	ciliary transition zone;cytoplasm;cytosolic small ribosomal subunit;nucleolus	GO:0003735;GO:0070181	small ribosomal subunit rRNA binding;structural constituent of ribosome	GO:0006412	translation	N/A;N/A	0	6	6	6	38.4	38.4	38.4	17.309	0	37.349	1544800000	48	0	33289000	0	105300000	64048000
	+	1.67367	3.16744		t- complex protein 1 (eta subunit), putative	cytoplasm(strong, 25%), cytoplasm(weak, 75%) GO:0005737	cytoplasm(patchy) GO:0005737	Tb927.9.11270:mRNA-p1	Tb927.9.11270:mRNA-p1	Tb927.9.11270	2765	Tb927.9.11270:mRNA-p1 | transcript=Tb927.9.11270:mRNA | gene=Tb927.9.11270 | organism=Trypanosoma_brucei_brucei_TREU927 | gene_product=t- complex protein 1 (eta subunit), putative | transcript_product=t- complex protein 1 (eta subunit), putative | location	Tb927.9.11270:mRNA	1	Tb927_09_v5.1:1,779,854..1,781,863(+)	*	N/A	N/A	GO:0005524;GO:0051082	ATP binding;unfolded protein binding	GO:0006457	protein folding	GO:0005737;GO:0005832	chaperonin-containing T-complex;cytoplasm	GO:0051082	unfolded protein binding	GO:0006457;GO:0051726	protein folding;regulation of cell cycle	N/A	0	40	40	40	78.7	78.7	78.7	61.471	0	323.31	3192100000	233	0	0	0	34634000	17281000
	+	1.89477	3.167		eukaryotic release factor 3, putative	cytoplasm GO:0005737 GO:0097014	cytoplasm(patchy), flagellar cytoplasm GO:0005737 GO:0097014	Tb927.11.6160:mRNA-p1	Tb927.11.6160:mRNA-p1	Tb927.11.6160	1381	Tb927.11.6160:mRNA-p1 | transcript=Tb927.11.6160:mRNA | gene=Tb927.11.6160 | organism=Trypanosoma_brucei_brucei_TREU927 | gene_product=eukaryotic release factor 3, putative | transcript_product=eukaryotic release factor 3, putative | location=Tb927_11_v5.1	Tb927.11.6160:mRNA	1	Tb927_11_v5.1:1,734,176..1,736,731(-)	*	GO:0005829	cytosol	GO:0003924;GO:0005525	GTP binding;GTPase activity	N/A	N/A	GO:0005737;GO:0018444;GO:0097014	ciliary plasm;cytoplasm;translation release factor complex	GO:0003729;GO:0003746;GO:0003747;GO:0003924;GO:0005525	GTP binding;GTPase activity;mRNA binding;translation elongation factor activity;translation release factor activity	GO:0002184;GO:0006412;GO:0006414;GO:0010608	cytoplasmic translational termination;posttranscriptional regulation of gene expression;translation;translational elongation	N/A	0	28	28	28	44.7	44.7	44.7	76.914	0	97.241	641360000	94	0	0	0	32601000	20562000
	+	1.84644	3.16661	NPAPL (=ncPAP1)	NPAPL		endocytic(points), nucleoplasm(points) GO:0030133 GO:0005654	Tb927.8.1090:mRNA-p1	Tb927.8.1090:mRNA-p1	Tb927.8.1090	2493	Tb927.8.1090:mRNA-p1 | transcript=Tb927.8.1090:mRNA | gene=Tb927.8.1090 | organism=Trypanosoma_brucei_brucei_TREU927 | gene_product=NPAPL | transcript_product=NPAPL | location=Tb927_08_v5.1:347671-349911(-) | protein_length=746 | sequence_SO=chromosome | S	Tb927.8.1090:mRNA	1	Tb927_08_v5.1:347,671..350,166(-)	*	N/A	N/A	GO:0050265	RNA uridylyltransferase activity	N/A	N/A	GO:0005634;GO:0005654;GO:0005730;GO:0030133;GO:0031499	nucleolus;nucleoplasm;nucleus;TRAMP complex;transport vesicle	GO:0003676;GO:0004652;GO:0016779	nucleic acid binding;nucleotidyltransferase activity;polynucleotide adenylyltransferase activity	GO:0071044;GO:0071050	histone mRNA catabolic process;sno(s)RNA polyadenylation	N/A	0	34	34	34	60.9	60.9	60.9	81.678	0	323.31	1319900000	174	0	0	0	15242000	22494000
		1.2233	3.15725		mitogen-activated protein kinase kinase 4, putative	nucleus, endocytic GO:0005634 GO:0030133 GO:0005737 GO:0097014	cytoplasm, flagellar cytoplasm GO:0005634 GO:0030133 GO:0005737 GO:0097014	Tb927.8.5950:mRNA-p1	Tb927.8.5950:mRNA-p1	Tb927.8.5950	2655	Tb927.8.5950:mRNA-p1 | transcript=Tb927.8.5950:mRNA | gene=Tb927.8.5950 | organism=Trypanosoma_brucei_brucei_TREU927 | gene_product=mitogen-activated protein kinase kinase 4, putative | transcript_product=mitogen-activated protein kinase kinase 4, putative	Tb927.8.5950:mRNA	1	Tb927_08_v5.1:1,745,439..1,746,529(+)	*	N/A	N/A	GO:0004672;GO:0005524	ATP binding;protein kinase activity	GO:0006468	protein phosphorylation	GO:0005634;GO:0005737;GO:0030133;GO:0097014	ciliary plasm;cytoplasm;nucleus;transport vesicle	GO:0004672;GO:0005524	ATP binding;protein kinase activity	GO:0006468;GO:0042493	protein phosphorylation;response to drug	N/A	0	20	20	20	67.2	67.2	67.2	38.694	0	166.38	1936100000	143	0	0	0	20064000	28956000
	+	1.39787	3.15048		ribosomal protein L15, putative			Tb927.9.15190:mRNA-p1	Tb927.9.15190:mRNA-p1	Tb927.9.15190	2846	Tb927.9.15190:mRNA-p1 | transcript=Tb927.9.15190:mRNA | gene=Tb927.9.15190 | organism=Trypanosoma_brucei_brucei_TREU927 | gene_product=ribosomal protein L15, putative | transcript_product=ribosomal protein L15, putative | location=Tb927_09_v5.1:2361569-236	Tb927.9.15190:mRNA	1	Tb927_09_v5.1:2,361,556..2,362,285(+)	*	GO:0005840	ribosome	GO:0003735	structural constituent of ribosome	GO:0006412	translation	GO:0005840	ribosome	GO:0003735	structural constituent of ribosome	GO:0006412	translation	N/A	0	7	7	2	26	26	6.9	24.401	0	26.13	1457400000	58	0	10992000	0	52178000	49635000
	+	3.59043	3.14964		arginine kinase		flagellar cytoplasm(strong) GO:0097014	Tb927.9.6210:mRNA-p1	Tb927.9.6210:mRNA-p1	Tb927.9.6210	2945	Tb927.9.6210:mRNA-p1 | transcript=Tb927.9.6210:mRNA | gene=Tb927.9.6210 | organism=Trypanosoma_brucei_brucei_TREU927 | gene_product=arginine kinase | transcript_product=arginine kinase | location=Tb927_09_v5.1:1027075-1028289(+) | protein_length=404 | sequ	Tb927.9.6210:mRNA	1	Tb927_09_v5.1:1,026,937..1,028,446(+)	*	N/A	N/A	GO:0003824;GO:0004111;GO:0005524;GO:0016301;GO:0016772	ATP binding;catalytic activity;creatine kinase activity;kinase activity;transferase activity, transferring phosphorus-containing groups	GO:0046314	phosphocreatine biosynthetic process	GO:0005929;GO:0020015;GO:0060170;GO:0097014	ciliary membrane;ciliary plasm;cilium;glycosome	GO:0004054;GO:0005524;GO:0016301;GO:0016772	arginine kinase activity;ATP binding;kinase activity;transferase activity, transferring phosphorus-containing groups	N/A	N/A	N/A	0	20	20	1	52.5	52.5	7.7	44.716	0	151.46	1130700000	90	0	3317800	0	31657000	24785000
		1.07973	3.14776		SEP domain containing protein, putative	cytoplasm(weak), flagellar cytoplasm(weak), nuclear lumen(weak) GO:0005654 GO:0005737 GO:0097014	nucleoplasm(strong), cytoplasm, flagellar cytoplasm GO:0005654 GO:0005737 GO:0097014	Tb927.7.2260:mRNA-p1	Tb927.7.2260:mRNA-p1	Tb927.7.2260	2299	Tb927.7.2260:mRNA-p1 | transcript=Tb927.7.2260:mRNA | gene=Tb927.7.2260 | organism=Trypanosoma_brucei_brucei_TREU927 | gene_product=SEP domain containing protein, putative | transcript_product=SEP domain containing protein, putative | location=Tb927_07_v5.	Tb927.7.2260:mRNA	1	Tb927_07_v5.1:584,245..585,581(-)	*	N/A	N/A	N/A	N/A	N/A	N/A	GO:0005634;GO:0005654;GO:0005737;GO:0005829;GO:0097014	ciliary plasm;cytoplasm;cytosol;nucleoplasm;nucleus	GO:0043130	ubiquitin binding	GO:0000045;GO:0007030;GO:0031468;GO:0043161;GO:0061025	autophagosome assembly;Golgi organization;membrane fusion;nuclear membrane reassembly;proteasome-mediated ubiquitin-dependent protein catabolic process	N/A	0	9	9	9	43	43	43	30.059	0	242.01	965780000	87	0	0	0	12348000	15248000
	+	1.42874	3.14677		conserved protein;META domain containing protein, putative;conserved protein;conserved protein	cytoplasm, flagellar cytoplasm, nuclear lumen GO:0005737 GO:0097014 GO:0031981;cytoplasm, flagellar cytoplasm, nuclear lumen GO:0005737 GO:0097014 GO:0031981	cytoplasm, flagellar membrane(distal, end), flagellar cytoplasm, nuclear lumen GO:0005737 GO:0060170 GO:0097014 GO:0031981	Tb927.5.2260:mRNA-p1;Tb927.5.2230:mRNA-p1;Tb927.5.2200:mRNA-p1;Tb927.5.2170:mRNA-p1	Tb927.5.2260:mRNA-p1;Tb927.5.2230:mRNA-p1;Tb927.5.2200:mRNA-p1;Tb927.5.2170:mRNA-p1	Tb927.5.2260;Tb927.5.2230;Tb927.5.2200;Tb927.5.2170	2027	Tb927.5.2260:mRNA-p1 | transcript=Tb927.5.2260:mRNA | gene=Tb927.5.2260 | organism=Trypanosoma_brucei_brucei_TREU927 | gene_product=conserved protein | transcript_product=conserved protein | location=Tb927_05_v5.1:761975-762325(+) | protein_length=116 | se	Tb927.5.2170:mRNA;Tb927.5.2200:mRNA;Tb927.5.2230:mRNA;Tb927.5.2260:mRNA	1;1;1;1	Tb927_05_v5.1:749,382..750,025(+);Tb927_05_v5.1:753,564..754,207(+);Tb927_05_v5.1:757,746..758,389(+);Tb927_05_v5.1:761,928..762,699(+)	*;*;*;*	N/A	N/A	N/A	N/A	N/A	N/A	GO:0005737;GO:0031981;GO:0060170;GO:0097014;N/A	ciliary membrane;ciliary plasm;cytoplasm;N/A;nuclear lumen	N/A	N/A	N/A	N/A	N/A;N/A;N/A;N/A	0	6	6	2	58.6	58.6	20.7	12.354	0	89.956	935170000	51	0	0	0	30070000	24394000
	+	2.54593	3.14635		cytosolic nonspecific dipeptidase, putative	cytoplasm, flagellar cytoplasm(weak) GO:0005737 GO:0097014	cytoplasm(75%), flagellar cytoplasm(75%) GO:0005737 GO:0097014	Tb927.10.12260:mRNA-p1	Tb927.10.12260:mRNA-p1	Tb927.10.12260	461	Tb927.10.12260:mRNA-p1 | transcript=Tb927.10.12260:mRNA | gene=Tb927.10.12260 | organism=Trypanosoma_brucei_brucei_TREU927 | gene_product=cytosolic nonspecific dipeptidase, putative | transcript_product=cytosolic nonspecific dipeptidase, putative | locatio	Tb927.10.12260:mRNA	1	Tb927_10_v5.1:2,980,232..2,982,213(+)	*	N/A	N/A	GO:0016787	hydrolase activity	N/A	N/A	GO:0005737;GO:0097014	ciliary plasm;cytoplasm	GO:0008233;GO:0008237	metallopeptidase activity;peptidase activity	GO:0006508	proteolysis	N/A	0	17	17	16	55.8	55.8	54.1	51.578	0	226.73	874760000	109	0	0	0	19616000	21605000
	+	1.49728	3.14292		DHH1	cytoplasm(points, strong), cytoplasm GO:0005737		Tb927.10.3990:mRNA-p1	Tb927.10.3990:mRNA-p1	Tb927.10.3990	698	Tb927.10.3990:mRNA-p1 | transcript=Tb927.10.3990:mRNA | gene=Tb927.10.3990 | organism=Trypanosoma_brucei_brucei_TREU927 | gene_product=DHH1 | transcript_product=DHH1 | location=Tb927_10_v5.1:1056282-1057502(-) | protein_length=406 | sequence_SO=chromosome	Tb927.10.3990:mRNA	1	Tb927_10_v5.1:1,055,281..1,057,781(-)	*	N/A	N/A	GO:0003676;GO:0004386;GO:0005524	ATP binding;helicase activity;nucleic acid binding	N/A	N/A	GO:0000932;GO:0005737;GO:0010494	cytoplasm;cytoplasmic stress granule;P-body	GO:0003729;GO:0004386;GO:0005524	ATP binding;helicase activity;mRNA binding	GO:0006139;GO:0033962;GO:0034063	nucleobase-containing compound metabolic process;P-body assembly;stress granule assembly	N/A	0	24	24	24	67.7	67.7	67.7	46.468	0	105.99	1171000000	124	0	0	0	30132000	16947000
		1.12593	3.12587		40S ribosomal protein S33, putative;40S ribosomal protein S33, putative	cytoplasm GO:0005737	cytoplasm GO:0005737	Tb927.7.240:mRNA-p1;Tb927.7.230:mRNA-p1	Tb927.7.240:mRNA-p1;Tb927.7.230:mRNA-p1	Tb927.7.240;Tb927.7.230	2300	Tb927.7.240:mRNA-p1 | transcript=Tb927.7.240:mRNA | gene=Tb927.7.240 | organism=Trypanosoma_brucei_brucei_TREU927 | gene_product=40S ribosomal protein S33, putative | transcript_product=40S ribosomal protein S33, putative | location=Tb927_07_v5.1:43919-442	Tb927.7.230:mRNA;Tb927.7.240:mRNA	1;1	Tb927_07_v5.1:43,368..43,799(+);Tb927_07_v5.1:43,902..44,290(+)	*;*	GO:0005840	ribosome	GO:0003735	structural constituent of ribosome	GO:0006412	translation	GO:0005737;GO:0022627	cytoplasm;cytosolic small ribosomal subunit	GO:0003735	structural constituent of ribosome	GO:0000028;GO:0006412;GO:0030490	maturation of SSU-rRNA;ribosomal small subunit assembly;translation	N/A;N/A	0	5	5	5	51.5	51.5	51.5	11.17	0	82.172	355230000	28	0	0	0	32937000	14017000
		0.883229	3.12491		hypothetical protein, conserved		nucleolus GO:0005730	Tb927.9.7670:mRNA-p1	Tb927.9.7670:mRNA-p1	Tb927.9.7670	2969	Tb927.9.7670:mRNA-p1 | transcript=Tb927.9.7670:mRNA | gene=Tb927.9.7670 | organism=Trypanosoma_brucei_brucei_TREU927 | gene_product=hypothetical protein, conserved | transcript_product=hypothetical protein, conserved | location=Tb927_09_v5.1:1251064-125177	Tb927.9.7670:mRNA	1	Tb927_09_v5.1:1,251,064..1,251,807(-)	*	N/A	N/A	N/A	N/A	N/A	N/A	GO:0005634;GO:0005730	nucleolus;nucleus	N/A	N/A	N/A	N/A	N/A	0	14	14	14	71.5	71.5	71.5	26.419	0	303.66	4274100000	154	0	0	26335000	64282000	78364000
		1.15299	3.12454		14-3-3 protein 2	flagellar pocket(ring), cytoplasm(points), flagellum GO:0020016 GO:0005737 GO:0005929 GO:0097014 GO:0097542	flagellar pocket(ring), cytoplasm(patchy), flagellar cytoplasm, flagellar tip(strong) GO:0020016 GO:0005737 GO:0005929 GO:0097014 GO:0097542	Tb927.11.6870:mRNA-p1	Tb927.11.6870:mRNA-p1	Tb927.11.6870	1417	Tb927.11.6870:mRNA-p1 | transcript=Tb927.11.6870:mRNA | gene=Tb927.11.6870 | organism=Trypanosoma_brucei_brucei_TREU927 | gene_product=14-3-3 protein 2 | transcript_product=14-3-3 protein 2 | location=Tb927_11_v5.1:1935818-1936576(-) | protein_length=252 |	Tb927.11.6870:mRNA	1	Tb927_11_v5.1:1,934,227..1,936,899(-)	*	N/A	N/A	N/A	N/A	N/A	N/A	GO:0005634;GO:0005737;GO:0005929;GO:0016281;GO:0020016;GO:0097014;GO:0097542	ciliary plasm;ciliary pocket;ciliary tip;cilium;cytoplasm;eukaryotic translation initiation factor 4F complex;nucleus	GO:0005515;GO:0045309	protein binding;protein phosphorylated amino acid binding	GO:0000077;GO:0006897;GO:0007088;GO:0010608;GO:1902412	DNA damage checkpoint signaling;endocytosis;posttranscriptional regulation of gene expression;regulation of mitotic cytokinesis;regulation of mitotic nuclear division	N/A	0	14	14	14	61.5	61.5	61.5	29.196	0	111.63	586150000	65	0	0	0	30356000	12932000
	+	1.37601	3.11611		hypothetical protein, conserved	nucleoplasm, cytoplasm(points) GO:0005654 GO:0005737	nucleoplasm GO:0005654 GO:0005737	Tb927.4.3540:mRNA-p1	Tb927.4.3540:mRNA-p1	Tb927.4.3540	1899	Tb927.4.3540:mRNA-p1 | transcript=Tb927.4.3540:mRNA | gene=Tb927.4.3540 | organism=Trypanosoma_brucei_brucei_TREU927 | gene_product=hypothetical protein, conserved | transcript_product=hypothetical protein, conserved | location=Tb927_04_v5.1:910085-911224(	Tb927.4.3540:mRNA	1	Tb927_04_v5.1:909,780..911,451(-)	*	N/A	N/A	N/A	N/A	N/A	N/A	GO:0005634;GO:0005654;GO:0005737	cytoplasm;nucleoplasm;nucleus	N/A	N/A	N/A	N/A	N/A	0	15	15	15	62	62	62	41.174	0	255.14	739790000	79	0	0	0	14075000	21520000
	+	2.29803	3.10546		N-myristoyl transferase, putative;N-myristoyltransferase		cytoplasm(patchy) GO:0005737	Tb927.10.14240:mRNA-p1;Tb11.v5.0859.1-p1	Tb927.10.14240:mRNA-p1;Tb11.v5.0859.1-p1	Tb927.10.14240;Tb11.v5.0859	531	Tb927.10.14240:mRNA-p1 | transcript=Tb927.10.14240:mRNA | gene=Tb927.10.14240 | organism=Trypanosoma_brucei_brucei_TREU927 | gene_product=N-myristoyltransferase | transcript_product=N-myristoyltransferase | location=Tb927_10_v5.1:3457704-3459044(-) | prote	Tb11.v5.0859.1;Tb927.10.14240:mRNA	1;1	Tb927_11_bin_v5.1:4,479,070..4,480,534(-);Tb927_10_v5.1:3,456,725..3,459,191(-)	*;*	N/A	N/A	GO:0004379	glycylpeptide N-tetradecanoyltransferase activity	GO:0006499	N-terminal protein myristoylation	GO:0005737;N/A	cytoplasm;N/A	GO:0004379;GO:0019107;N/A	glycylpeptide N-tetradecanoyltransferase activity;myristoyltransferase activity;N/A	GO:0018008;N/A	N/A;N-terminal peptidyl-glycine N-myristoylation	N/A;N/A	0	18	18	18	49.8	49.8	49.8	50.528	0	207.41	3962900000	147	0	0	0	21891000	26573000
		0.958778	3.10217		retrotransposon hot spot protein 1 (RHS1), putative			Tb927.2.100:mRNA-p1	Tb927.2.100:mRNA-p1	Tb927.2.100	1531	Tb927.2.100:mRNA-p1 | transcript=Tb927.2.100:mRNA | gene=Tb927.2.100 | organism=Trypanosoma_brucei_brucei_TREU927 | gene_product=retrotransposon hot spot protein 1 (RHS1), putative | transcript_product=retrotransposon hot spot protein 1 (RHS1), putative |	Tb927.2.100:mRNA	1	Tb927_02_v5.1:1,683..4,236(-)	*	N/A	N/A	N/A	N/A	N/A	N/A	GO:0005634	nucleus	N/A	N/A	N/A	N/A	N/A	0	32	26	18	45.6	38	27.4	94.932	0	110.1	482420000	70	0	0	0	27553000	13084000
		0.913018	3.10015		40S ribosomal protein S3, putative;40S ribosomal protein S3, putative	cytoplasm(points) GO:0005737;cytoplasm(patchy) GO:0005737 GO:0005739 GO:0020023	cytoplasm(patchy) GO:0005737;mitochondrion, kinetoplast(region, strong) GO:0005737 GO:0005739 GO:0020023	Tb927.9.6070:mRNA-p1;Tb927.10.11540:mRNA-p1	Tb927.9.6070:mRNA-p1;Tb927.10.11540:mRNA-p1	Tb927.9.6070;Tb927.10.11540	439	Tb927.9.6070:mRNA-p1 | transcript=Tb927.9.6070:mRNA | gene=Tb927.9.6070 | organism=Trypanosoma_brucei_brucei_TREU927 | gene_product=40S ribosomal protein S3, putative | transcript_product=40S ribosomal protein S3, putative | location=Tb927_09_v5.1:1008372-	Tb927.10.11540:mRNA;Tb927.9.6070:mRNA	1;1	Tb927_10_v5.1:2,812,348..2,813,211(+);Tb927_09_v5.1:1,008,346..1,009,269(+)	*;*	GO:0015935	small ribosomal subunit	GO:0003723;GO:0003735	RNA binding;structural constituent of ribosome	GO:0006412	translation	GO:0005634;GO:0005737;GO:0005739;GO:0020023;GO:0022627	cytoplasm;cytosolic small ribosomal subunit;kinetoplast;mitochondrion;nucleus	GO:0003676;GO:0003729;GO:0003735	mRNA binding;nucleic acid binding;structural constituent of ribosome	GO:0006412;GO:0042254	ribosome biogenesis;translation	N/A;N/A	0	12	12	12	54.2	54.2	54.2	24.216	0	186.6	3121100000	131	0	24343000	12575000	85307000	59149000
	+	1.43689	3.09473		hypothetical protein, conserved	nucleolus(strong), nucleoplasm GO:0005730 GO:0005654 GO:0031981	nuclear lumen GO:0005730 GO:0005654 GO:0031981	Tb927.11.5200:mRNA-p1	Tb927.11.5200:mRNA-p1	Tb927.11.5200	1340	Tb927.11.5200:mRNA-p1 | transcript=Tb927.11.5200:mRNA | gene=Tb927.11.5200 | organism=Trypanosoma_brucei_brucei_TREU927 | gene_product=hypothetical protein, conserved | transcript_product=hypothetical protein, conserved | location=Tb927_11_v5.1:1484905-148	Tb927.11.5200:mRNA	1	Tb927_11_v5.1:1,484,736..1,485,681(+)	*	N/A	N/A	N/A	N/A	N/A	N/A	GO:0005634;GO:0005654;GO:0005730;GO:0031981	nuclear lumen;nucleolus;nucleoplasm;nucleus	N/A	N/A	N/A	N/A	N/A	0	8	8	8	24.9	24.9	24.9	21.843	0	84.215	579790000	41	0	0	0	14695000	24678000
	+	1.36923	3.08948		ubiquitin-conjugating enzyme E2, putative		nucleoplasm(strong), cytoplasm GO:0005654 GO:0005737	Tb927.2.2460:mRNA-p1	Tb927.2.2460:mRNA-p1	Tb927.2.2460	1556	Tb927.2.2460:mRNA-p1 | transcript=Tb927.2.2460:mRNA | gene=Tb927.2.2460 | organism=Trypanosoma_brucei_brucei_TREU927 | gene_product=ubiquitin-conjugating enzyme E2, putative | transcript_product=ubiquitin-conjugating enzyme E2, putative | location=Tb927_02	Tb927.2.2460:mRNA	1	Tb927_02_v5.1:484,516..487,095(-)	*	N/A	N/A	GO:0005524;GO:0019789	ATP binding;SUMO transferase activity	N/A	N/A	GO:0005634;GO:0005654;GO:0005737;GO:0031510	cytoplasm;nucleoplasm;nucleus;SUMO activating enzyme complex	GO:0004842;GO:0005515;GO:0019789;GO:0061656	protein binding;SUMO conjugating enzyme activity;SUMO transferase activity;ubiquitin-protein transferase activity	GO:0006464;GO:0016925	cellular protein modification process;protein sumoylation	N/A	0	6	6	6	38.9	38.9	38.9	22.569	0	22.138	493060000	36	0	0	0	13006000	15396000
		1.28895	3.08895		Snf7, putative	cytoplasm, endocytic(25%), flagellar cytoplasm, nuclear lumen GO:0005737 GO:0097014 GO:0031981 GO:0030133	endocytic GO:0005737 GO:0097014 GO:0031981 GO:0030133	Tb927.11.2110:mRNA-p1	Tb927.11.2110:mRNA-p1	Tb927.11.2110	1196	Tb927.11.2110:mRNA-p1 | transcript=Tb927.11.2110:mRNA | gene=Tb927.11.2110 | organism=Trypanosoma_brucei_brucei_TREU927 | gene_product=Snf7, putative | transcript_product=Snf7, putative | location=Tb927_11_v5.1:601276-601920(+) | protein_length=214 | seque	Tb927.11.2110:mRNA	1	Tb927_11_v5.1:601,014..601,920(+)	*	N/A	N/A	N/A	N/A	GO:0007034	vacuolar transport	GO:0000815;GO:0005737;GO:0005771;GO:0030133;GO:0031981;GO:0097014	ciliary plasm;cytoplasm;ESCRT III complex;multivesicular body;nuclear lumen;transport vesicle	N/A	N/A	GO:0015031;GO:0032509;GO:0045324	endosome transport via multivesicular body sorting pathway;late endosome to vacuole transport;protein transport	N/A	0	14	14	14	66.8	66.8	66.8	24.813	0	100.58	1412300000	85	0	0	0	20255000	32799000
	+	1.67635	3.08892		hypothetical protein, conserved	cytoplasm(reticulated), endocytic GO:0005737 GO:0030133		Tb927.10.11510:mRNA-p1	Tb927.10.11510:mRNA-p1	Tb927.10.11510	437	Tb927.10.11510:mRNA-p1 | transcript=Tb927.10.11510:mRNA | gene=Tb927.10.11510 | organism=Trypanosoma_brucei_brucei_TREU927 | gene_product=hypothetical protein, conserved | transcript_product=hypothetical protein, conserved | location=Tb927_10_v5.1:2808068-	Tb927.10.11510:mRNA	1	Tb927_10_v5.1:2,807,584..2,810,430(+)	*	N/A	N/A	N/A	N/A	N/A	N/A	GO:0005634;GO:0005737;GO:0030133	cytoplasm;nucleus;transport vesicle	N/A	N/A	N/A	N/A	N/A	0	13	13	13	43.7	43.7	43.7	46.871	0	157.05	948650000	82	0	0	0	23161000	17800000
	+	1.96575	3.08621		Aquaglyceroporin 1	pellicular membrane GO:0120267 GO:0005737 GO:0097014 GO:0031981	cytoplasm, flagellar cytoplasm, nuclear lumen GO:0120267 GO:0005737 GO:0097014 GO:0031981	Tb927.6.1520:mRNA-p1	Tb927.6.1520:mRNA-p1	Tb927.6.1520	2125	Tb927.6.1520:mRNA-p1 | transcript=Tb927.6.1520:mRNA | gene=Tb927.6.1520 | organism=Trypanosoma_brucei_brucei_TREU927 | gene_product=Aquaglyceroporin 1 | transcript_product=Aquaglyceroporin 1 | location=Tb927_06_v5.1:532496-533461(-) | protein_length=321 |	Tb927.6.1520:mRNA	1	Tb927_06_v5.1:532,414..533,737(-)	*	GO:0016020;GO:0016021	integral component of membrane;membrane	GO:0015267	channel activity	GO:0055085	transmembrane transport	GO:0005737;GO:0005886;GO:0031981;GO:0097014;GO:0120267	ciliary plasm;cytoplasm;nuclear lumen;pellicular membrane;plasma membrane	GO:0015250;GO:0015254;GO:0042910	glycerol channel activity;water channel activity;xenobiotic transmembrane transporter activity	GO:0006855;GO:0006971;GO:0015793;GO:0042493;GO:0043575	detection of osmotic stimulus;glycerol transport;hypotonic response;response to drug;xenobiotic transmembrane transport	N/A	6	5	5	5	23.4	23.4	23.4	35.066	0	140.09	546390000	35	0	0	0	25444000	28081000
	+	2.311	3.08388		fructose-bisphosphate aldolase, glycosomal, putative;fructose-bisphosphate aldolase, glycosomal	glycosome(75%) GO:0020015	glycosome GO:0020015	Tb927.10.5620:mRNA-p1;Tb11.v5.0531.1-p1	Tb927.10.5620:mRNA-p1;Tb11.v5.0531.1-p1	Tb927.10.5620;Tb11.v5.0531	273	Tb927.10.5620:mRNA-p1 | transcript=Tb927.10.5620:mRNA | gene=Tb927.10.5620 | organism=Trypanosoma_brucei_brucei_TREU927 | gene_product=fructose-bisphosphate aldolase, glycosomal | transcript_product=fructose-bisphosphate aldolase, glycosomal | location=Tb9	Tb11.v5.0531.1;Tb927.10.5620:mRNA	1;1	Tb927_11_bin_v5.1:2,278,836..2,280,474(+);Tb927_10_v5.1:1,404,187..1,405,825(+)	*;*	N/A	N/A	GO:0003824;GO:0004332	catalytic activity;fructose-bisphosphate aldolase activity	GO:0006096	glycolytic process	GO:0005829;GO:0020015	cytosol;glycosome	GO:0004332	fructose-bisphosphate aldolase activity	GO:0006096;GO:0030388	fructose 1,6-bisphosphate metabolic process;glycolytic process	N/A;N/A	0	26	26	26	73.4	73.4	73.4	41.071	0	263.43	1957300000	126	0	5228000	7389000	51824000	37826000
	+	1.4005	3.08372		major vault protein, putative;major vault protein, putative;major vault protein, putative	cytoplasm(patchy) GO:0005737		Tb05.5K5.110:mRNA-p1;Tb927.5.4460:mRNA-p1;Tb11.v5.0866.1-p1	Tb05.5K5.110:mRNA-p1;Tb927.5.4460:mRNA-p1;Tb11.v5.0866.1-p1	Tb05.5K5.110;Tb927.5.4460;Tb11.v5.0866	140	Tb05.5K5.110:mRNA-p1 | transcript=Tb05.5K5.110:mRNA | gene=Tb05.5K5.110 | organism=Trypanosoma_brucei_brucei_TREU927 | gene_product=major vault protein, putative | transcript_product=major vault protein, putative | location=5K5_v5.1:18945-21461(-) | protei	Tb05.5K5.110:mRNA;Tb11.v5.0866.1;Tb927.5.4460:mRNA	1;1;1	5K5_v5.1:18,623..22,146(-);Tb927_11_bin_v5.1:4,524,831..4,526,390(-);Tb927_05_v5.1:1,373,484..1,377,009(-)	*;*;*	N/A	N/A	N/A	N/A	N/A	N/A	GO:0005634;GO:0005737;N/A	cytoplasm;N/A;nucleus	N/A	N/A	N/A	N/A	N/A;N/A;N/A	0	38	38	38	56.9	56.9	56.9	94.06	0	248.81	838550000	134	0	0	0	18844000	29548000
		1.21816	3.07533		protein phosphatase 2C, putative	cytoplasm(75%), cytoplasm(reticulated, weak, 25%), flagellar cytoplasm(75%), nuclear lumen(75%) GO:0005737 GO:0097014 GO:0031981	cytoplasm, flagellar cytoplasm, nuclear lumen GO:0005737 GO:0097014 GO:0031981	Tb927.6.1800:mRNA-p1	Tb927.6.1800:mRNA-p1	Tb927.6.1800	2133	Tb927.6.1800:mRNA-p1 | transcript=Tb927.6.1800:mRNA | gene=Tb927.6.1800 | organism=Trypanosoma_brucei_brucei_TREU927 | gene_product=protein phosphatase 2C, putative | transcript_product=protein phosphatase 2C, putative | location=Tb927_06_v5.1:602262-60341	Tb927.6.1800:mRNA	1	Tb927_06_v5.1:602,262..603,511(-)	*	N/A	N/A	GO:0016791;GO:0106306;GO:0106307	phosphatase activity;protein serine phosphatase activity;protein threonine phosphatase activity	N/A	N/A	GO:0005737;GO:0020015;GO:0031981;GO:0097014	ciliary plasm;cytoplasm;glycosome;nuclear lumen	GO:0016791	phosphatase activity	GO:0016311	dephosphorylation	N/A	0	17	17	17	54.2	54.2	54.2	41.135	0	150.51	1455700000	118	0	0	0	12027000	20760000
	+	1.62683	3.07509		hypothetical protein, conserved	nuclear lumen GO:0031981	nuclear lumen GO:0031981	Tb927.9.8520:mRNA-p1	Tb927.9.8520:mRNA-p1	Tb927.9.8520	2989	Tb927.9.8520:mRNA-p1 | transcript=Tb927.9.8520:mRNA | gene=Tb927.9.8520 | organism=Trypanosoma_brucei_brucei_TREU927 | gene_product=hypothetical protein, conserved | transcript_product=hypothetical protein, conserved | location=Tb927_09_v5.1:1381389-138223	Tb927.9.8520:mRNA	1	Tb927_09_v5.1:1,380,967..1,382,279(-)	*	N/A	N/A	N/A	N/A	N/A	N/A	GO:0031981	nuclear lumen	N/A	N/A	N/A	N/A	N/A	0	12	12	12	36.8	36.8	36.8	32.198	0	323.31	989480000	76	0	0	0	14602000	19580000
	+	1.40853	3.07395		dynein light chain LC8, putative;dynein light chain LC8, putative;dynein light chain LC8, putative	axoneme, flagella connector, basal body, pro-basal body, cell tip(anterior), nucleus(patchy) GO:0005930 GO:0120118 GO:0036064 GO:0120280 GO:0051286 GO:0005634 GO:0005737	axoneme, flagella connector, basal body, pro-basal body, cell tip(anterior), nucleus(patchy), cytoplasm GO:0005930 GO:0120118 GO:0036064 GO:0120280 GO:0051286 GO:0005634 GO:0005737	Tb927.11.715:mRNA-p1;Tb927.11.18680:mRNA-p1;Tb11.0845:mRNA-p1	Tb927.11.715:mRNA-p1;Tb927.11.18680:mRNA-p1;Tb11.0845:mRNA-p1	Tb927.11.715;Tb927.11.18680;Tb11.0845	173	Tb927.11.715:mRNA-p1 | transcript=Tb927.11.715:mRNA | gene=Tb927.11.715 | organism=Trypanosoma_brucei_brucei_TREU927 | gene_product=dynein light chain LC8, putative | transcript_product=dynein light chain LC8, putative | location=Tb927_11_v5.1:173337-17360	Tb11.0845:mRNA;Tb927.11.18680:mRNA;Tb927.11.715:mRNA	1;1;1	tryp_XI-147f01.q1ca:2,731..3,890(+);Tb927_11_Homologues_1_v5.1:143..1,264(-);Tb927_11_v5.1:172,500..173,659(-)	*;*;*	GO:0005874;GO:0005875;GO:0030286	dynein complex;microtubule;microtubule associated complex	N/A	N/A	GO:0007017	microtubule-based process	GO:0005634;GO:0005737;GO:0005875;GO:0005930;GO:0030286;GO:0036064;GO:0051286;GO:0120118;GO:0120280	axoneme;cell tip;ciliary basal body;ciliary pro-basal body;cytoplasm;dynein complex;flagella connector;microtubule associated complex;nucleus	GO:0003777;GO:0045505;GO:0051959	dynein intermediate chain binding;dynein light intermediate chain binding;microtubule motor activity	GO:0007017;GO:2000582	microtubule-based process;obsolete positive regulation of microtubule motor activity, plus-end-directed	N/A;N/A;N/A	0	4	4	4	50	50	50	10.429	0	50.971	211160000	10	0	0	0	37149000	11102000
	+	1.33838	3.06268		replication Factor A 28 kDa subunit, putative	nucleoplasm GO:0005654	nucleoplasm GO:0005654	Tb927.5.1700:mRNA-p1	Tb927.5.1700:mRNA-p1	Tb927.5.1700	2006	Tb927.5.1700:mRNA-p1 | transcript=Tb927.5.1700:mRNA | gene=Tb927.5.1700 | organism=Trypanosoma_brucei_brucei_TREU927 | gene_product=replication Factor A 28 kDa subunit, putative | transcript_product=replication Factor A 28 kDa subunit, putative | location=	Tb927.5.1700:mRNA	1	Tb927_05_v5.1:594,811..597,911(+)	*	GO:0005634	nucleus	GO:0003677	DNA binding	GO:0006260;GO:0006281;GO:0006310	DNA recombination;DNA repair;DNA replication	GO:0000781;GO:0005634;GO:0005654;GO:0005662;GO:0035861	chromosome, telomeric region;DNA replication factor A complex;nucleoplasm;nucleus;site of double-strand break	GO:0003697;GO:0042162	single-stranded DNA binding;telomeric DNA binding	GO:0000724;GO:0006260;GO:0006281;GO:0006289	DNA repair;DNA replication;double-strand break repair via homologous recombination;nucleotide-excision repair	N/A	0	13	13	12	62.4	62.4	59.6	27.593	0	229.19	915720000	84	0	0	0	13017000	18250000
		1.16262	3.06044		SET domain protein 28	cytoplasm GO:0005737		Tb927.9.10100:mRNA-p1	Tb927.9.10100:mRNA-p1	Tb927.9.10100	2737	Tb927.9.10100:mRNA-p1 | transcript=Tb927.9.10100:mRNA | gene=Tb927.9.10100 | organism=Trypanosoma_brucei_brucei_TREU927 | gene_product=SET domain protein 28 | transcript_product=SET domain protein 28 | location=Tb927_09_v5.1:1593215-1597564(-) | protein_le	Tb927.9.10100:mRNA	1	Tb927_09_v5.1:1,592,538..1,597,876(-)	*	N/A	N/A	GO:0005515;GO:0008168	methyltransferase activity;protein binding	GO:0032259	methylation	GO:0005737	cytoplasm	N/A	N/A	N/A	N/A	N/A	0	55	55	55	52.7	52.7	52.7	160.65	0	312.29	1593400000	212	0	0	0	32454000	8645300
	+	1.73341	3.05938		adenosine kinase, putative;adenosine kinase, putative	cytoplasm(25%) GO:0005737 GO:0097014 GO:0031981;flagellar cytoplasm, cytoplasm, nucleoplasm GO:0097014 GO:0005737 GO:0005654	cytoplasm, flagellar cytoplasm, nuclear lumen GO:0005737 GO:0097014 GO:0031981	Tb927.6.2360:mRNA-p1;Tb927.6.2300:mRNA-p1	Tb927.6.2360:mRNA-p1;Tb927.6.2300:mRNA-p1	Tb927.6.2360;Tb927.6.2300	2156	Tb927.6.2360:mRNA-p1 | transcript=Tb927.6.2360:mRNA | gene=Tb927.6.2360 | organism=Trypanosoma_brucei_brucei_TREU927 | gene_product=adenosine kinase, putative | transcript_product=adenosine kinase, putative | location=Tb927_06_v5.1:727282-728319(+) | prote	Tb927.6.2300:mRNA;Tb927.6.2360:mRNA	1;1	Tb927_06_v5.1:718,358..719,647(+);Tb927_06_v5.1:727,224..728,454(+)	*;*	N/A	N/A	GO:0000166;GO:0004001	adenosine kinase activity;nucleotide binding	GO:0006166;GO:0044209	AMP salvage;purine ribonucleoside salvage	GO:0005634;GO:0005654;GO:0005737;GO:0005829;GO:0020015;GO:0031981;GO:0097014	ciliary plasm;cytoplasm;cytosol;glycosome;nuclear lumen;nucleoplasm;nucleus	GO:0004001	adenosine kinase activity	GO:0009152	purine ribonucleotide biosynthetic process	N/A;N/A	0	17	17	17	62.6	62.6	62.6	37.958	0	98.348	1285200000	110	0	0	0	17992000	23728000
		0.931972	3.04824		40S ribosomal protein S15, putative;40S ribosomal protein S15, putative	cytoplasm(patchy) GO:0005737 GO:0005730	nucleolus, cytoplasm(patchy) GO:0005737 GO:0005730	Tb927.7.2370:mRNA-p1;Tb927.7.2340:mRNA-p1	Tb927.7.2370:mRNA-p1;Tb927.7.2340:mRNA-p1	Tb927.7.2370;Tb927.7.2340	2303	Tb927.7.2370:mRNA-p1 | transcript=Tb927.7.2370:mRNA | gene=Tb927.7.2370 | organism=Trypanosoma_brucei_brucei_TREU927 | gene_product=40S ribosomal protein S15, putative | transcript_product=40S ribosomal protein S15, putative | location=Tb927_07_v5.1:611294	Tb927.7.2340:mRNA;Tb927.7.2370:mRNA	1;1	Tb927_07_v5.1:603,979..604,624(-);Tb927_07_v5.1:611,224..611,771(-)	*;*	GO:0005840;GO:0015935	ribosome;small ribosomal subunit	GO:0003723;GO:0003735	RNA binding;structural constituent of ribosome	GO:0006412	translation	GO:0005730;GO:0005737;GO:0005840;GO:0022627	cytoplasm;cytosolic small ribosomal subunit;nucleolus;ribosome	GO:0003735;GO:0042301	phosphate ion binding;structural constituent of ribosome	GO:0000028;GO:0006412	ribosomal small subunit assembly;translation	N/A;N/A	0	6	6	6	54.6	54.6	54.6	17.474	0	91.116	1996900000	65	0	37603000	9498400	118300000	61389000
		1.31559	3.03765		inhibitor of serine peptidase (ISP), putative	paraflagellar rod(cell cycle dependent), cytoplasm(weak) GO:0097740	paraflagellar rod GO:0097740	Tb927.5.1880:mRNA-p1	Tb927.5.1880:mRNA-p1	Tb927.5.1880	2014	Tb927.5.1880:mRNA-p1 | transcript=Tb927.5.1880:mRNA | gene=Tb927.5.1880 | organism=Trypanosoma_brucei_brucei_TREU927 | gene_product=inhibitor of serine peptidase (ISP), putative | transcript_product=inhibitor of serine peptidase (ISP), putative | location=	Tb927.5.1880:mRNA	1	Tb927_05_v5.1:640,469..641,400(+)	*	N/A	N/A	GO:0004867	serine-type endopeptidase inhibitor activity	N/A	N/A	GO:0097740	paraflagellar rod	N/A	N/A	GO:0042784;GO:0052190	evasion of host immune response via regulation of host complement system;obsolete modulation by symbiont of host phagocytosis	N/A	0	7	7	7	51.3	51.3	51.3	17.81	0	99.546	987280000	56	0	0	0	10855000	23357000
	+	1.44949	3.02697		Probable N6-adenine methyltransferase, putative;Probable N6-adenine methyltransferase, putative			Tb927.7.6620.2:mRNA-p1;Tb927.7.6620.1:mRNA-p1	Tb927.7.6620.2:mRNA-p1;Tb927.7.6620.1:mRNA-p1	Tb927.7.6620	2447	Tb927.7.6620.2:mRNA-p1 | transcript=Tb927.7.6620.2:mRNA | gene=Tb927.7.6620 | organism=Trypanosoma_brucei_brucei_TREU927 | gene_product=Probable N6-adenine methyltransferase, putative | transcript_product=Probable N6-adenine methyltransferase, putative | l	Tb927.7.6620.1:mRNA;Tb927.7.6620.2:mRNA	1;1	Tb927_07_v5.1:1,808,744..1,811,133(-);Tb927_07_v5.1:1,808,744..1,811,133(-)	*;*	GO:0005737;N/A	cytoplasm;N/A	GO:0003676;GO:0008168;GO:0016279	methyltransferase activity;nucleic acid binding;protein-lysine N-methyltransferase activity	GO:0032259	methylation	N/A	N/A	N/A	N/A	N/A	N/A	N/A;N/A	0	17	17	17	34.5	34.5	34.5	54.798	0	281.34	2059600000	161	0	0	0	15810000	26262000
	+	1.50865	3.015		AARP2CN (NUC121) domain containing protein, putative;pre-rrna-processing protein tsr1 homolog			Tb927.8.1410:mRNA-p1;Tb11.v5.0588.1-p1	Tb927.8.1410:mRNA-p1;Tb11.v5.0588.1-p1	Tb927.8.1410;Tb11.v5.0588	2504	Tb927.8.1410:mRNA-p1 | transcript=Tb927.8.1410:mRNA | gene=Tb927.8.1410 | organism=Trypanosoma_brucei_brucei_TREU927 | gene_product=pre-rrna-processing protein tsr1 homolog | transcript_product=pre-rrna-processing protein tsr1 homolog | location=Tb927_08_v	Tb11.v5.0588.1;Tb927.8.1410:mRNA	1;1	Tb927_11_bin_v5.1:2,725,977..2,728,388(+);Tb927_08_v5.1:464,007..466,752(+)	*;*	GO:0005634	nucleus	N/A	N/A	GO:0042254	ribosome biogenesis	GO:0005730;GO:0005737;GO:0030688;N/A	cytoplasm;N/A;nucleolus;preribosome, small subunit precursor	GO:0003924;GO:0005525;GO:0034511;N/A	GTP binding;GTPase activity;N/A;U3 snoRNA binding	GO:0000462;GO:0000479;GO:0042254;N/A	endonucleolytic cleavage of tricistronic rRNA transcript (SSU-rRNA, 5.8S rRNA, LSU-rRNA);maturation of SSU-rRNA from tricistronic rRNA transcript (SSU-rRNA, 5.8S rRNA, LSU-rRNA);N/A;ribosome biogenesis	N/A;N/A	0	27	27	27	45.2	45.2	45.2	87.442	0	323.31	2461400000	162	0	0	0	21631000	38852000
	+	2.25398	3.01198		DnaJ domain containing protein, putative	nuclear lumen(75%) GO:0031981 GO:0005737	cytoplasm(reticulated) GO:0031981 GO:0005737	Tb927.9.1560:mRNA-p1	Tb927.9.1560:mRNA-p1	Tb927.9.1560	2853	Tb927.9.1560:mRNA-p1 | transcript=Tb927.9.1560:mRNA | gene=Tb927.9.1560 | organism=Trypanosoma_brucei_brucei_TREU927 | gene_product=DnaJ domain containing protein, putative | transcript_product=DnaJ domain containing protein, putative | location=Tb927_09_v	Tb927.9.1560:mRNA	1	Tb927_09_v5.1:366,848..368,598(-)	*	N/A	N/A	N/A	N/A	N/A	N/A	GO:0005634;GO:0005737;GO:0031981	cytoplasm;nuclear lumen;nucleus	N/A	N/A	N/A	N/A	N/A	0	14	14	14	30.2	30.2	30.2	51.489	0	197.62	2570000000	119	0	0	0	23909000	39630000
	+	1.6946	3.00684		Roadblock/LC7 domain containing protein, putative	axoneme, cytoplasm(weak) GO:0005930		Tb927.11.16540:mRNA-p1	Tb927.11.16540:mRNA-p1	Tb927.11.16540	1158	Tb927.11.16540:mRNA-p1 | transcript=Tb927.11.16540:mRNA | gene=Tb927.11.16540 | organism=Trypanosoma_brucei_brucei_TREU927 | gene_product=Roadblock/LC7 domain containing protein, putative | transcript_product=Roadblock/LC7 domain containing protein, putati	Tb927.11.16540:mRNA	1	Tb927_11_v5.1:4,381,275..4,382,146(-)	*	GO:0005868;GO:0005874	cytoplasmic dynein complex;microtubule	GO:0003774	cytoskeletal motor activity	GO:0007018	microtubule-based movement	GO:0005737;GO:0005868;GO:0005930	axoneme;cytoplasm;cytoplasmic dynein complex	GO:0045505	dynein intermediate chain binding	GO:0007018	microtubule-based movement	N/A	0	5	5	5	53.1	53.1	53.1	10.913	0	77.806	751780000	35	0	0	0	17811000	30883000
		1.0359	3.00293		P-type H+-ATPase, putative		pellicular membrane GO:0120267	Tb927.10.12500:mRNA-p1	Tb927.10.12500:mRNA-p1	Tb927.10.12500	468	Tb927.10.12500:mRNA-p1 | transcript=Tb927.10.12500:mRNA | gene=Tb927.10.12500 | organism=Trypanosoma_brucei_brucei_TREU927 | gene_product=P-type H+-ATPase, putative | transcript_product=P-type H+-ATPase, putative | location=Tb927_10_v5.1:3030942-3033680(-)	Tb927.10.12500:mRNA	1	Tb927_10_v5.1:3,029,815..3,033,722(-)	*	GO:0016021	integral component of membrane	GO:0000166;GO:0005524;GO:0008553	ATP binding;nucleotide binding;P-type proton-exporting transporter activity	GO:0120029	proton export across plasma membrane	GO:0005886;GO:0120267	pellicular membrane;plasma membrane	GO:0005524;GO:0008553;GO:0015662;GO:0016887	ATP binding;ATP hydrolysis activity;P-type ion transporter activity;P-type proton-exporting transporter activity	GO:0042493;GO:0051453;GO:1902600	proton transmembrane transport;regulation of intracellular pH;response to drug	N/A	7	28	28	9	39.5	39.5	12.7	100.23	0	189.34	1015700000	118	0	0	0	29068000	9654400
	+	1.63486	2.99499		zinc finger protein family member, putative	cytoplasm(points) GO:0005737 GO:0005730	cytoplasm(patchy), nucleolus(50%) GO:0005737 GO:0005730	Tb927.7.2680:mRNA-p1	Tb927.7.2680:mRNA-p1	Tb927.7.2680	2321	Tb927.7.2680:mRNA-p1 | transcript=Tb927.7.2680:mRNA | gene=Tb927.7.2680 | organism=Trypanosoma_brucei_brucei_TREU927 | gene_product=zinc finger protein family member, putative | transcript_product=zinc finger protein family member, putative | location=Tb92	Tb927.7.2680:mRNA	1	Tb927_07_v5.1:700,738..703,049(-)	*	N/A	N/A	GO:0046872	metal ion binding	N/A	N/A	GO:0005730;GO:0005737	cytoplasm;nucleolus	GO:0003723	RNA binding	GO:0010608	posttranscriptional regulation of gene expression	N/A	0	33	33	33	61.7	61.7	61.7	76.183	0	323.31	4083900000	265	0	0	0	14476000	20855000
	+	1.64214	2.99163		eukaryotic translation initiation factor 3 subunit a		cytoplasm(patchy) GO:0005737	Tb927.7.6090:mRNA-p1	Tb927.7.6090:mRNA-p1	Tb927.7.6090	2432	Tb927.7.6090:mRNA-p1 | transcript=Tb927.7.6090:mRNA | gene=Tb927.7.6090 | organism=Trypanosoma_brucei_brucei_TREU927 | gene_product=eukaryotic translation initiation factor 3 subunit a | transcript_product=eukaryotic translation initiation factor 3 subunit	Tb927.7.6090:mRNA	1	Tb927_07_v5.1:1,658,831..1,661,608(-)	*	GO:0005852	eukaryotic translation initiation factor 3 complex	GO:0003743	translation initiation factor activity	N/A	N/A	GO:0005737;GO:0005852;GO:0043614;GO:0071540;GO:0071541	cytoplasm;eukaryotic translation initiation factor 3 complex;eukaryotic translation initiation factor 3 complex, eIF3e;eukaryotic translation initiation factor 3 complex, eIF3m;multi-eIF complex	GO:0003729	mRNA binding	GO:0001732;GO:0002188	formation of cytoplasmic translation initiation complex;translation reinitiation	N/A	0	45	45	45	54.1	54.1	54.1	88.162	0	323.31	2600300000	223	0	0	0	27158000	24796000
	+	2.06756	2.98311		Eukaryotic protein of unknown function (DUF1764), putative	nucleolus(strong), nucleoplasm GO:0005730 GO:0005654	nucleolus(strong), nucleoplasm, cytoplasm(points, weak) GO:0005730 GO:0005654	Tb927.9.13480:mRNA-p1	Tb927.9.13480:mRNA-p1	Tb927.9.13480	2815	Tb927.9.13480:mRNA-p1 | transcript=Tb927.9.13480:mRNA | gene=Tb927.9.13480 | organism=Trypanosoma_brucei_brucei_TREU927 | gene_product=Eukaryotic protein of unknown function (DUF1764), putative | transcript_product=Eukaryotic protein of unknown function (D	Tb927.9.13480:mRNA	1	Tb927_09_v5.1:2,136,949..2,137,891(-)	*	N/A	N/A	N/A	N/A	N/A	N/A	GO:0005654;GO:0005730	nucleolus;nucleoplasm	N/A	N/A	N/A	N/A	N/A	0	8	8	8	50.3	50.3	50.3	17.745	0	144.09	517740000	37	0	0	0	27781000	25217000
	+	2.75542	2.9831		hypothetical protein, conserved			Tb927.1.5000:mRNA-p1	Tb927.1.5000:mRNA-p1	Tb927.1.5000	391	Tb927.1.5000:mRNA-p1 | transcript=Tb927.1.5000:mRNA | gene=Tb927.1.5000 | organism=Trypanosoma_brucei_brucei_TREU927 | gene_product=hypothetical protein, conserved | transcript_product=hypothetical protein, conserved | location=Tb927_01_v5.1:1004308-100512	Tb927.1.5000:mRNA	1	Tb927_01_v5.1:1,004,272..1,005,744(+)	*	N/A	N/A	N/A	N/A	N/A	N/A	GO:0005739	mitochondrion	N/A	N/A	GO:0010608	posttranscriptional regulation of gene expression	N/A	0	12	12	12	57.6	57.6	57.6	30.458	0	323.31	2299200000	133	0	0	0	23364000	29054000
		1.05999	2.9585		Programmed cell death protein 2, C-terminal putative domain containing protein, putative;Programmed cell death protein 2, C-terminal putative domain containing protein, putative	cytoplasm(reticulated) GO:0005737		Tb11.v5.0487.1-p1;Tb927.10.1200:mRNA-p1	Tb11.v5.0487.1-p1;Tb927.10.1200:mRNA-p1	Tb11.v5.0487;Tb927.10.1200	263	Tb11.v5.0487.1-p1 | transcript=Tb11.v5.0487.1 | gene=Tb11.v5.0487 | organism=Trypanosoma_brucei_brucei_TREU927 | gene_product=Programmed cell death protein 2, C-terminal putative domain containing protein, putative | transcript_product=Programmed cell deat	Tb11.v5.0487.1;Tb927.10.1200:mRNA	1;1	Tb927_11_bin_v5.1:1,976,328..1,977,504(+);Tb927_10_v5.1:322,922..324,044(-)	*;*	GO:0005737	cytoplasm	N/A	N/A	N/A	N/A	GO:0005737;N/A	cytoplasm;N/A	N/A	N/A	N/A	N/A	N/A;N/A	0	18	18	18	64.1	64.1	64.1	38.911	0	253.66	824310000	80	0	0	0	9147600	15607000
		1.29438	2.95775		40S ribosomal protein S6, putative	nucleolus(strong), cytoplasm(patchy) GO:0005730 GO:0005737	cytoplasm GO:0005730 GO:0005737	Tb927.9.15360:mRNA-p1	Tb927.9.15360:mRNA-p1	Tb927.9.15360	2850	Tb927.9.15360:mRNA-p1 | transcript=Tb927.9.15360:mRNA | gene=Tb927.9.15360 | organism=Trypanosoma_brucei_brucei_TREU927 | gene_product=40S ribosomal protein S6, putative | transcript_product=40S ribosomal protein S6, putative | location=Tb927_09_v5.1:23843	Tb927.9.15360:mRNA	1	Tb927_09_v5.1:2,384,322..2,385,205(+)	*	GO:0005840	ribosome	GO:0003735	structural constituent of ribosome	GO:0006412	translation	GO:0005730;GO:0005737;GO:0005840;GO:0070565	cytoplasm;nucleolus;ribosome;telomere-telomerase complex	GO:0003729	mRNA binding	GO:0001558;GO:0006412;GO:0042127	regulation of cell growth;regulation of cell population proliferation;translation	N/A	0	14	5	5	44.4	24.8	24.8	28.476	0	30.376	510850000	27	0	0	11892000	36705000	31457000
	+	1.55593	2.94064		T-complex protein 1, delta subunit, putative	cytoplasm GO:0005737		Tb927.10.1060:mRNA-p1	Tb927.10.1060:mRNA-p1	Tb927.10.1060	410	Tb927.10.1060:mRNA-p1 | transcript=Tb927.10.1060:mRNA | gene=Tb927.10.1060 | organism=Trypanosoma_brucei_brucei_TREU927 | gene_product=T-complex protein 1, delta subunit, putative | transcript_product=T-complex protein 1, delta subunit, putative | location	Tb927.10.1060:mRNA	1	Tb927_10_v5.1:285,302..287,520(-)	*	N/A	N/A	GO:0005524;GO:0051082	ATP binding;unfolded protein binding	GO:0006457	protein folding	GO:0005737;GO:0005832	chaperonin-containing T-complex;cytoplasm	GO:0051082	unfolded protein binding	GO:0006457;GO:0051726	protein folding;regulation of cell cycle	N/A	0	26	26	26	60.6	60.6	60.6	58.361	0	169.17	1189300000	155	0	0	0	23501000	10278000
	+	1.72589	2.93363		mitochondrial processing peptidase, beta subunit, putative	cytoplasm(50%), cytoplasm(50%, reticulated) GO:0005737	cytoplasm(reticulated, weak) GO:0005737	Tb927.5.1060:mRNA-p1	Tb927.5.1060:mRNA-p1	Tb927.5.1060	1980	Tb927.5.1060:mRNA-p1 | transcript=Tb927.5.1060:mRNA | gene=Tb927.5.1060 | organism=Trypanosoma_brucei_brucei_TREU927 | gene_product=mitochondrial processing peptidase, beta subunit, putative | transcript_product=mitochondrial processing peptidase, beta sub	Tb927.5.1060:mRNA	1	Tb927_05_v5.1:399,870..403,063(+)	*	N/A	N/A	GO:0008121;GO:0046872	metal ion binding;ubiquinol-cytochrome-c reductase activity	N/A	N/A	GO:0005737;GO:0005739	cytoplasm;mitochondrion	GO:0004222	metalloendopeptidase activity	GO:0006508	proteolysis	N/A	0	22	22	22	59.5	59.5	59.5	54.122	0	194.95	877670000	88	0	0	0	36042000	11365000
	+	2.85928	2.93033		60S ribosomal protein L18, putative;60S ribosomal protein L18, putative	cytoplasm(patchy), nucleolus GO:0005737 GO:0005730	nucleolus, cytoplasm(patchy) GO:0005730 GO:0005737	Tb927.11.4300:mRNA-p1;Tb927.10.9880:mRNA-p1	Tb927.11.4300:mRNA-p1;Tb927.10.9880:mRNA-p1	Tb927.11.4300;Tb927.10.9880	890	Tb927.11.4300:mRNA-p1 | transcript=Tb927.11.4300:mRNA | gene=Tb927.11.4300 | organism=Trypanosoma_brucei_brucei_TREU927 | gene_product=60S ribosomal protein L18, putative | transcript_product=60S ribosomal protein L18, putative | location=Tb927_11_v5.1:125	Tb927.10.9880:mRNA;Tb927.11.4300:mRNA	1;1	Tb927_10_v5.1:2,440,509..2,441,208(+);Tb927_11_v5.1:1,253,721..1,254,582(-)	*;*	GO:0005840	ribosome	GO:0003735	structural constituent of ribosome	GO:0006412	translation	GO:0005622;GO:0005730;GO:0005737;GO:0005840;GO:0022625	cytoplasm;cytosolic large ribosomal subunit;intracellular anatomical structure;nucleolus;ribosome	GO:0003723;GO:0003735	RNA binding;structural constituent of ribosome	GO:0006412	translation	N/A;N/A	0	9	9	9	45.6	45.6	45.6	21.874	0	273.42	1321400000	58	0	12200000	8125000	77806000	66706000
	+	2.2841	2.92016		hypothetical protein, conserved			Tb927.8.4190:mRNA-p1	Tb927.8.4190:mRNA-p1	Tb927.8.4190	2590	Tb927.8.4190:mRNA-p1 | transcript=Tb927.8.4190:mRNA | gene=Tb927.8.4190 | organism=Trypanosoma_brucei_brucei_TREU927 | gene_product=hypothetical protein, conserved | transcript_product=hypothetical protein, conserved | location=Tb927_08_v5.1:1234854-123554	Tb927.8.4190:mRNA	1	Tb927_08_v5.1:1,232,612..1,236,099(-)	*	N/A	N/A	N/A	N/A	N/A	N/A	N/A	N/A	N/A	N/A	GO:0010608	posttranscriptional regulation of gene expression	N/A	0	10	10	10	39	39	39	26.02	0	110.56	1028300000	71	0	0	0	17436000	24511000
		1.23153	2.91673		60S acidic ribosomal protein P0, putative;60S acidic ribosomal protein P0, putative	cytoplasm(patchy) GO:0005737;cytoplasm(patchy) GO:0005737	cytoplasm(patchy) GO:0005737	Tb927.11.2060:mRNA-p1;Tb927.11.2050:mRNA-p1	Tb927.11.2060:mRNA-p1;Tb927.11.2050:mRNA-p1	Tb927.11.2060;Tb927.11.2050	1194	Tb927.11.2060:mRNA-p1 | transcript=Tb927.11.2060:mRNA | gene=Tb927.11.2060 | organism=Trypanosoma_brucei_brucei_TREU927 | gene_product=60S acidic ribosomal protein P0, putative | transcript_product=60S acidic ribosomal protein P0, putative | location=Tb927	Tb927.11.2050:mRNA;Tb927.11.2060:mRNA	1;1	Tb927_11_v5.1:591,417..592,484(+);Tb927_11_v5.1:592,638..593,734(+)	*;*	N/A	N/A	N/A	N/A	GO:0042254	ribosome biogenesis	GO:0005737;GO:0015934;GO:0022625	cytoplasm;cytosolic large ribosomal subunit;large ribosomal subunit	GO:0003735;GO:0044877;GO:0070180	large ribosomal subunit rRNA binding;protein-containing complex binding;structural constituent of ribosome	GO:0000027;GO:0002181;GO:0006412	cytoplasmic translation;ribosomal large subunit assembly;translation	N/A;N/A	0	14	14	14	65.1	65.1	65.1	34.627	0	262.91	944710000	69	0	2083500	0	56128000	24666000
		0.882245	2.91332		ribosomal protein S25, putative;40S ribosomal protein S25, putative		cytoplasm(patchy) GO:0005737	Tb927.3.1370:mRNA-p1;Tb927.10.2840:mRNA-p1	Tb927.3.1370:mRNA-p1;Tb927.10.2840:mRNA-p1	Tb927.3.1370;Tb927.10.2840	653	Tb927.3.1370:mRNA-p1 | transcript=Tb927.3.1370:mRNA | gene=Tb927.3.1370 | organism=Trypanosoma_brucei_brucei_TREU927 | gene_product=40S ribosomal protein S25, putative | transcript_product=40S ribosomal protein S25, putative | location=Tb927_03_v5.1:343637	Tb927.10.2840:mRNA;Tb927.3.1370:mRNA	1;1	Tb927_10_v5.1:726,048..726,649(+);Tb927_03_v5.1:343,599..344,181(+)	*;*	N/A	N/A	N/A	N/A	N/A	N/A	GO:0005737;GO:0005840;GO:0022627	cytoplasm;cytosolic small ribosomal subunit;ribosome	GO:0003735	structural constituent of ribosome	GO:0006412	translation	N/A;N/A	0	6	6	6	38.1	38.1	38.1	12.56	0	41.72	1501700000	40	0	47123000	9540200	97402000	79058000
	+	1.44959	2.91284		60S ribosomal protein L9, putative;60S ribosomal protein L9, putative	cytoplasm(patchy), nucleolus GO:0005737 GO:0005730;cytoplasm(patchy), nucleolus(50%) GO:0005737 GO:0005730	cytoplasm(patchy), nucleolus GO:0005737 GO:0005730	Tb927.10.1100:mRNA-p1;Tb927.6.4690:mRNA-p1	Tb927.10.1100:mRNA-p1;Tb927.6.4690:mRNA-p1	Tb927.10.1100;Tb927.6.4690	424	Tb927.10.1100:mRNA-p1 | transcript=Tb927.10.1100:mRNA | gene=Tb927.10.1100 | organism=Trypanosoma_brucei_brucei_TREU927 | gene_product=60S ribosomal protein L9, putative | transcript_product=60S ribosomal protein L9, putative | location=Tb927_10_v5.1:29172	Tb927.10.1100:mRNA;Tb927.6.4690:mRNA	1;1	Tb927_10_v5.1:291,468..292,464(-);Tb927_06_v5.1:1,307,384..1,308,049(+)	*;*	GO:0005840	ribosome	GO:0003735;GO:0019843	rRNA binding;structural constituent of ribosome	GO:0006412	translation	GO:0005730;GO:0005737;GO:0005840;GO:0022625	cytoplasm;cytosolic large ribosomal subunit;nucleolus;ribosome	GO:0003735	structural constituent of ribosome	GO:0002181;GO:0006412;GO:0042254	cytoplasmic translation;ribosome biogenesis;translation	N/A;N/A	0	16	16	16	68.3	68.3	68.3	21.857	0	323.31	2581600000	140	0	18773000	8783000	86119000	54584000
	+	1.50568	2.91136		cystathione gamma lyase, putative	cytoplasm(50%), flagellar cytoplasm(50%) GO:0005737 GO:0097014	cytoplasm, flagellar cytoplasm GO:0005737 GO:0097014	Tb927.9.12320:mRNA-p1	Tb927.9.12320:mRNA-p1	Tb927.9.12320	2786	Tb927.9.12320:mRNA-p1 | transcript=Tb927.9.12320:mRNA | gene=Tb927.9.12320 | organism=Trypanosoma_brucei_brucei_TREU927 | gene_product=cystathione gamma lyase, putative | transcript_product=cystathione gamma lyase, putative | location=Tb927_09_v5.1:1918885	Tb927.9.12320:mRNA	1	Tb927_09_v5.1:1,918,837..1,920,844(+)	*	N/A	N/A	GO:0003824;GO:0030170	catalytic activity;pyridoxal phosphate binding	GO:0019346	transsulfuration	GO:0005737;GO:0097014	ciliary plasm;cytoplasm	GO:0004123	cystathionine gamma-lyase activity	GO:0000096;GO:0010608	posttranscriptional regulation of gene expression;sulfur amino acid metabolic process	N/A	0	11	11	10	35.9	35.9	34.1	44.716	0	88.075	318660000	44	0	0	0	11465000	9891000
	+	1.87038	2.90966		Utp14 protein, putative	cytoplasm, flagellar cytoplasm, nucleolus(<10%, strong) GO:0005737 GO:0097014 GO:0005730	nucleolus GO:0005737 GO:0097014 GO:0005730	Tb927.10.14330:mRNA-p1	Tb927.10.14330:mRNA-p1	Tb927.10.14330	535	Tb927.10.14330:mRNA-p1 | transcript=Tb927.10.14330:mRNA | gene=Tb927.10.14330 | organism=Trypanosoma_brucei_brucei_TREU927 | gene_product=Utp14 protein, putative | transcript_product=Utp14 protein, putative | location=Tb927_10_v5.1:3484116-3487238(-) | pro	Tb927.10.14330:mRNA	1	Tb927_10_v5.1:3,483,867..3,487,319(-)	*	GO:0032040	small-subunit processome	N/A	N/A	GO:0006364	rRNA processing	GO:0005634;GO:0005730;GO:0005737;GO:0032040;GO:0097014	ciliary plasm;cytoplasm;nucleolus;nucleus;small-subunit processome	N/A	N/A	N/A	N/A	N/A	0	44	44	44	41.4	41.4	41.4	115.95	0	323.31	2728300000	229	0	0	0	16542000	20003000
		1.06442	2.89195		apurinic/apyrimidinic endonuclease, putative	nucleus GO:0005634 GO:0031981	nuclear lumen GO:0005634 GO:0031981	Tb927.8.5510:mRNA-p1	Tb927.8.5510:mRNA-p1	Tb927.8.5510	2640	Tb927.8.5510:mRNA-p1 | transcript=Tb927.8.5510:mRNA | gene=Tb927.8.5510 | organism=Trypanosoma_brucei_brucei_TREU927 | gene_product=apurinic/apyrimidinic endonuclease, putative | transcript_product=apurinic/apyrimidinic endonuclease, putative | location=Tb	Tb927.8.5510:mRNA	1	Tb927_08_v5.1:1,630,555..1,632,976(+)	*	N/A	N/A	GO:0004518;GO:0004519;GO:0016829;GO:0046872	endonuclease activity;lyase activity;metal ion binding;nuclease activity	GO:0006281	DNA repair	GO:0005634;GO:0031981	nuclear lumen;nucleus	GO:0003906;GO:0004528;GO:0008311	DNA-(apurinic or apyrimidinic site) endonuclease activity;double-stranded DNA 3'-5' exodeoxyribonuclease activity;phosphodiesterase I activity	GO:0006281;GO:0006284	base-excision repair;DNA repair	N/A	0	19	19	19	59.8	59.8	59.8	44.375	0	218.06	1413000000	147	0	0	0	15541000	23924000
		1.11451	2.89166		polyubiquitin, putative;polyubiquitin, putative;ubiquitin-60S ribosomal protein L40;ubiquitin-60S ribosomal protein L40;polyubiquitin, putative	cytoplasm, flagellar cytoplasm, nuclear lumen, flagella connector, endocytic GO:0005737 GO:0097014 GO:0031981 GO:0120118 GO:0030133	cytoplasm(points) GO:0005737 GO:0097014 GO:0031981 GO:0120118 GO:0030133	Tb927.11.13007:mRNA-p1;Tb927.11.13003:mRNA-p1;Tb11.v5.0537.1-p1;Tb927.11.9920:mRNA-p1;Tb11.01.1680.v5.1-p1	Tb927.11.13007:mRNA-p1;Tb927.11.13003:mRNA-p1;Tb11.v5.0537.1-p1;Tb927.11.9920:mRNA-p1;Tb11.01.1680.v5.1-p1	Tb927.11.13007;Tb927.11.13003;Tb11.v5.0537;Tb927.11.9920;Tb11.01.1680.v5	1005	Tb927.11.13007:mRNA-p1 | transcript=Tb927.11.13007:mRNA | gene=Tb927.11.13007 | organism=Trypanosoma_brucei_brucei_TREU927 | gene_product=ubiquitin-60S ribosomal protein L40 | transcript_product=ubiquitin-60S ribosomal protein L40 | location=Tb927_11_v5.1:	Tb11.01.1680.v5.1;Tb11.v5.0537.1;Tb927.11.13003:mRNA;Tb927.11.13007:mRNA;Tb927.11.9920:mRNA	1;1;1;1;1	Tb927_11_bin_v5.1:1,115,353..1,122,394(+);Tb927_11_bin_v5.1:2,330,673..2,341,526(+);Tb927_11_v5.1:3,482,393..3,482,891(-);Tb927_11_v5.1:3,483,084..3,483,582(-);Tb927_11_v5.1:2,675,146..2,678,208(+)	*;*;*;*;*	GO:0005840;N/A	N/A;ribosome	GO:0003735;GO:0005515	protein binding;structural constituent of ribosome	GO:0006412;N/A	N/A;translation	GO:0005634;GO:0005737;GO:0030133;GO:0031981;GO:0097014;GO:0120118;N/A	ciliary plasm;cytoplasm;flagella connector;N/A;nuclear lumen;nucleus;transport vesicle	GO:0031386;GO:0031625;N/A	N/A;protein tag;ubiquitin protein ligase binding	GO:0006464;GO:0016567;GO:0019941;N/A	cellular protein modification process;modification-dependent protein catabolic process;N/A;protein ubiquitination	N/A;N/A;N/A;N/A;N/A	0	6	6	6	44.5	44.5	44.5	14.656	0	32.606	798130000	58	0	0	0	16020000	28301000
	+	1.48524	2.88478		hypothetical protein, conserved	cytoplasm(points), cytoplasm, flagellar cytoplasm, nuclear lumen GO:0005737 GO:0097014 GO:0031981 GO:0005819 GO:0005929 GO:0051286 GO:0030863	spindle, flagellum(distal, strong, cell cycle dependent), cell tip(posterior), cortical cytoskeleton(complex), flagellum GO:0005737 GO:0097014 GO:0031981 GO:0005819 GO:0005929 GO:0051286 GO:0030863	Tb927.11.7600:mRNA-p1	Tb927.11.7600:mRNA-p1	Tb927.11.7600	1441	Tb927.11.7600:mRNA-p1 | transcript=Tb927.11.7600:mRNA | gene=Tb927.11.7600 | organism=Trypanosoma_brucei_brucei_TREU927 | gene_product=hypothetical protein, conserved | transcript_product=hypothetical protein, conserved | location=Tb927_11_v5.1:2153057-215	Tb927.11.7600:mRNA	1	Tb927_11_v5.1:2,151,923..2,154,117(-)	*	N/A	N/A	N/A	N/A	N/A	N/A	GO:0005737;GO:0005819;GO:0005856;GO:0005929;GO:0030863;GO:0031981;GO:0051286;GO:0097014	cell tip;ciliary plasm;cilium;cortical cytoskeleton;cytoplasm;cytoskeleton;nuclear lumen;spindle	N/A	N/A	N/A	N/A	N/A	0	12	12	12	44.8	44.8	44.8	29.317	0	141.67	7341700000	172	0	0	0	15031000	20445000
		1.21408	2.88478		hypothetical protein, conserved	cytoplasm GO:0005737 GO:0097014 GO:0031981	cytoplasm(reticulated, weak, 50%), cytoplasm(50%), flagellar tip(weak, cell cycle dependent), flagellar cytoplasm(50%), nuclear lumen(50%) GO:0005737 GO:0097014 GO:0031981	Tb927.11.1970:mRNA-p1	Tb927.11.1970:mRNA-p1	Tb927.11.1970	1189	Tb927.11.1970:mRNA-p1 | transcript=Tb927.11.1970:mRNA | gene=Tb927.11.1970 | organism=Trypanosoma_brucei_brucei_TREU927 | gene_product=hypothetical protein, conserved | transcript_product=hypothetical protein, conserved | location=Tb927_11_v5.1:573210-5740	Tb927.11.1970:mRNA	1	Tb927_11_v5.1:573,182..574,108(+)	*	N/A	N/A	N/A	N/A	N/A	N/A	GO:0005737;GO:0031981;GO:0097014	ciliary plasm;cytoplasm;nuclear lumen	N/A	N/A	N/A	N/A	N/A	0	7	7	7	22.6	22.6	22.6	30.39	0	18.135	723690000	33	0	0	0	16779000	25942000
		1.0628	2.88229		heat shock protein 110, putative		cytoplasm GO:0005737	Tb927.10.12710:mRNA-p1	Tb927.10.12710:mRNA-p1	Tb927.10.12710	474	Tb927.10.12710:mRNA-p1 | transcript=Tb927.10.12710:mRNA | gene=Tb927.10.12710 | organism=Trypanosoma_brucei_brucei_TREU927 | gene_product=heat shock protein 110, putative | transcript_product=heat shock protein 110, putative | location=Tb927_10_v5.1:308559	Tb927.10.12710:mRNA	1	Tb927_10_v5.1:3,085,028..3,088,116(-)	*	N/A	N/A	GO:0005524	ATP binding	N/A	N/A	GO:0005634;GO:0005737;GO:0005829	cytoplasm;cytosol;nucleus	N/A	N/A	GO:0009408	response to heat	N/A	0	37	37	37	49	49	49	90.863	0	197.09	1611200000	189	0	0	0	25929000	12665000
	+	1.6244	2.87355		Essential Nuclear Factor, 49 kDa	cytoplasm(patchy) GO:0005737	cytoplasm(patchy) GO:0005737	Tb927.11.6440:mRNA-p1	Tb927.11.6440:mRNA-p1	Tb927.11.6440	1400	Tb927.11.6440:mRNA-p1 | transcript=Tb927.11.6440:mRNA | gene=Tb927.11.6440 | organism=Trypanosoma_brucei_brucei_TREU927 | gene_product=Essential Nuclear Factor, 49 kDa | transcript_product=Essential Nuclear Factor, 49 kDa | location=Tb927_11_v5.1:1821094-1	Tb927.11.6440:mRNA	1	Tb927_11_v5.1:1,818,005..1,822,962(-)	*	N/A	N/A	N/A	N/A	N/A	N/A	GO:0005634;GO:0005737	cytoplasm;nucleus	GO:0003677;GO:0003729	DNA binding;mRNA binding	GO:0010608	posttranscriptional regulation of gene expression	N/A	0	16	16	16	38.3	38.3	38.3	48.841	0	193.29	1838900000	117	0	0	0	18318000	14238000
		1.05284	2.86508		3-hydroxy-3-methylglutaryl-CoA synthase, putative	cytoplasm GO:0005737 GO:0005739 GO:0020023	mitochondrion, kinetoplast(region, strong) GO:0005737 GO:0005739 GO:0020023	Tb927.8.6110:mRNA-p1	Tb927.8.6110:mRNA-p1	Tb927.8.6110	2662	Tb927.8.6110:mRNA-p1 | transcript=Tb927.8.6110:mRNA | gene=Tb927.8.6110 | organism=Trypanosoma_brucei_brucei_TREU927 | gene_product=3-hydroxy-3-methylglutaryl-CoA synthase, putative | transcript_product=3-hydroxy-3-methylglutaryl-CoA synthase, putative | l	Tb927.8.6110:mRNA	1	Tb927_08_v5.1:1,785,268..1,787,844(+)	*	N/A	N/A	GO:0004421;GO:0016746	acyltransferase activity;hydroxymethylglutaryl-CoA synthase activity	GO:0006084;GO:0010142	acetyl-CoA metabolic process;farnesyl diphosphate biosynthetic process, mevalonate pathway	GO:0005737;GO:0005739;GO:0020023	cytoplasm;kinetoplast;mitochondrion	GO:0004421	hydroxymethylglutaryl-CoA synthase activity	GO:0006084;GO:0006696;GO:0010142	acetyl-CoA metabolic process;ergosterol biosynthetic process;farnesyl diphosphate biosynthetic process, mevalonate pathway	N/A	0	13	13	13	35.9	35.9	35.9	54.669	0	66.961	415560000	39	0	0	0	32661000	13541000
	+	1.52636	2.86491		trypanothione synthetase, putative;trypanothione synthetase	cytoplasm GO:0005737 GO:0020015	glycosome GO:0005737 GO:0020015	Tb927.2.4370:mRNA-p1;Tb11.v5.0653.1-p1	Tb927.2.4370:mRNA-p1;Tb11.v5.0653.1-p1	Tb927.2.4370;Tb11.v5.0653	1592	Tb927.2.4370:mRNA-p1 | transcript=Tb927.2.4370:mRNA | gene=Tb927.2.4370 | organism=Trypanosoma_brucei_brucei_TREU927 | gene_product=trypanothione synthetase | transcript_product=trypanothione synthetase | location=Tb927_02_v5.1:771007-772890(-) | protein_l	Tb11.v5.0653.1;Tb927.2.4370:mRNA	1;1	Tb927_11_bin_v5.1:3,213,632..3,217,969(-);Tb927_02_v5.1:769,607..772,983(-)	*;*	N/A	N/A	GO:0047479;N/A	N/A;trypanothione synthase activity	N/A	N/A	GO:0005737;GO:0005829;GO:0020015;N/A	cytoplasm;cytosol;glycosome;N/A	GO:0015042;GO:0016874;N/A	ligase activity;N/A;trypanothione-disulfide reductase activity	GO:0019342;GO:0042493;N/A	N/A;response to drug;trypanothione biosynthetic process	N/A;N/A	0	38	38	38	70.3	70.3	70.3	71.612	0	323.31	2688100000	228	0	0	0	11488000	17297000
	+	1.595	2.86284		60S ribosomal protein L13a, putative;60S ribosomal protein L13a, putative	cytoplasm(patchy), nucleolus GO:0005737 GO:0005730;cytoplasm(patchy), nucleolus GO:0005737 GO:0005730	cytoplasm(patchy), nucleolus(50%) GO:0005737 GO:0005730	Tb927.5.1610:mRNA-p1;Tb927.4.3550:mRNA-p1	Tb927.5.1610:mRNA-p1;Tb927.4.3550:mRNA-p1	Tb927.5.1610;Tb927.4.3550	1900	Tb927.5.1610:mRNA-p1 | transcript=Tb927.5.1610:mRNA | gene=Tb927.5.1610 | organism=Trypanosoma_brucei_brucei_TREU927 | gene_product=60S ribosomal protein L13a, putative | transcript_product=60S ribosomal protein L13a, putative | location=Tb927_05_v5.1:5681	Tb927.4.3550:mRNA;Tb927.5.1610:mRNA	1;1	Tb927_04_v5.1:911,650..912,468(-);Tb927_05_v5.1:568,154..568,951(+)	*;*	GO:0005840;GO:0015934	large ribosomal subunit;ribosome	GO:0003735	structural constituent of ribosome	GO:0006412	translation	GO:0005730;GO:0005737;GO:0005840;GO:0015934;GO:0022625	cytoplasm;cytosolic large ribosomal subunit;large ribosomal subunit;nucleolus;ribosome	GO:0003729;GO:0003735	mRNA binding;structural constituent of ribosome	GO:0006412;GO:0017148	negative regulation of translation;translation	N/A;N/A	0	9	9	9	34.7	34.7	34.7	25.711	0	44.701	2152500000	66	17463000	18760000	0	91904000	90058000
	+	2.72325	2.85158		Co-chaperone protein P23	cytoplasm, flagellar cytoplasm, nuclear lumen GO:0005737 GO:0097014 GO:0031981 GO:0005654	nucleoplasm, cytoplasm GO:0005737 GO:0097014 GO:0031981 GO:0005654	Tb927.9.10230:mRNA-p1	Tb927.9.10230:mRNA-p1	Tb927.9.10230	2738	Tb927.9.10230:mRNA-p1 | transcript=Tb927.9.10230:mRNA | gene=Tb927.9.10230 | organism=Trypanosoma_brucei_brucei_TREU927 | gene_product=Co-chaperone protein P23 | transcript_product=Co-chaperone protein P23 | location=Tb927_09_v5.1:1609324-1609830(-) | prot	Tb927.9.10230:mRNA	1	Tb927_09_v5.1:1,608,693..1,609,882(-)	*	N/A	N/A	N/A	N/A	N/A	N/A	GO:0005634;GO:0005654;GO:0005737;GO:0005829;GO:0031981;GO:0097014	ciliary plasm;cytoplasm;cytosol;nuclear lumen;nucleoplasm;nucleus	GO:0051087;GO:0051879	chaperone binding;Hsp90 protein binding	GO:0006457;GO:0051131	chaperone-mediated protein complex assembly;protein folding	N/A	0	9	9	9	45.8	45.8	45.8	18.769	0	29.424	395660000	36	0	2924900	0	20702000	15351000
	+	1.3894	2.85077	Hyp Con	hypothetical protein, conserved		nucleoplasm(points), nucleoplasm GO:0005654	Tb927.11.5150:mRNA-p1	Tb927.11.5150:mRNA-p1	Tb927.11.5150	1339	Tb927.11.5150:mRNA-p1 | transcript=Tb927.11.5150:mRNA | gene=Tb927.11.5150 | organism=Trypanosoma_brucei_brucei_TREU927 | gene_product=hypothetical protein, conserved | transcript_product=hypothetical protein, conserved | location=Tb927_11_v5.1:1470026-147	Tb927.11.5150:mRNA	1	Tb927_11_v5.1:1,469,986..1,472,046(+)	*	N/A	N/A	N/A	N/A	N/A	N/A	GO:0005634;GO:0005654	nucleoplasm;nucleus	GO:0003729	mRNA binding	N/A	N/A	N/A	0	27	27	27	66.1	66.1	66.1	57.047	0	316.47	1000200000	135	0	0	0	11850000	18110000
	+	1.62656	2.84564		heat shock protein 84, putative		mitochondrion(75%), kinetoplast(region, strong, 75%) GO:0005739 GO:0020023	Tb927.11.2650:mRNA-p1	Tb927.11.2650:mRNA-p1	Tb927.11.2650	1231	Tb927.11.2650:mRNA-p1 | transcript=Tb927.11.2650:mRNA | gene=Tb927.11.2650 | organism=Trypanosoma_brucei_brucei_TREU927 | gene_product=heat shock protein 84, putative | transcript_product=heat shock protein 84, putative | location=Tb927_11_v5.1:777488-7797	Tb927.11.2650:mRNA	1	Tb927_11_v5.1:776,710..779,996(-)	*	N/A	N/A	GO:0005524;GO:0051082	ATP binding;unfolded protein binding	GO:0006457	protein folding	GO:0005739;GO:0005743;GO:0020023	kinetoplast;mitochondrial inner membrane;mitochondrion	GO:0016887;GO:0019901;GO:0051082	ATP hydrolysis activity;protein kinase binding;unfolded protein binding	GO:0006457	protein folding	N/A	0	37	37	36	51.3	51.3	50.3	84.2	0	182.93	848140000	108	0	0	0	22126000	12636000
	+	1.34362	2.84066		73 kDa paraflagellar rod protein, putative;Paraflagellar rod protein 1-1;Paraflagellar rod protein 1-2;Paraflagellar rod protein 1-3;Paraflagellar rod protein 1-4;Paraflagellar rod protein 1-5	paraflagellar rod GO:0097740;paraflagellar rod(50%), cytoplasm(50%), flagellar cytoplasm(50%), nuclear lumen(50%) GO:0097740 GO:0005737 GO:0097014 GO:0031981;paraflagellar rod(75%) GO:0097740;paraflagellar rod GO:0097740;paraflagellar rod GO:0097740		Tb927.3.4330:mRNA-p1;Tb927.3.4320:mRNA-p1;Tb927.3.4310:mRNA-p1;Tb927.3.4300:mRNA-p1;Tb927.3.4290:mRNA-p1;Tb11.v5.1055.1-p1;Tb927.11.860:mRNA-p1	Tb927.3.4330:mRNA-p1;Tb927.3.4320:mRNA-p1;Tb927.3.4310:mRNA-p1;Tb927.3.4300:mRNA-p1;Tb927.3.4290:mRNA-p1;Tb11.v5.1055.1-p1	Tb927.3.4330;Tb927.3.4320;Tb927.3.4310;Tb927.3.4300;Tb927.3.4290;Tb11.v5.1055	325	Tb927.3.4330:mRNA-p1 | transcript=Tb927.3.4330:mRNA | gene=Tb927.3.4330 | organism=Trypanosoma_brucei_brucei_TREU927 | gene_product=Paraflagellar rod protein 1-5 | transcript_product=Paraflagellar rod protein 1-5 | location=Tb927_03_v5.1:1217516-1219285(-)	Tb11.v5.1055.1;Tb927.3.4290:mRNA;Tb927.3.4300:mRNA;Tb927.3.4310:mRNA;Tb927.3.4320:mRNA;Tb927.3.4330:mRNA	1;1;1;1;1;1	Tb927_11_bin_v5.1:5,576,822..5,578,851(-);Tb927_03_v5.1:1,208,659..1,210,764(-);Tb927_03_v5.1:1,210,898..1,212,927(-);Tb927_03_v5.1:1,213,061..1,215,090(-);Tb927_03_v5.1:1,215,224..1,217,253(-);Tb927_03_v5.1:1,217,387..1,219,341(-)	*;*;*;*;*;*	GO:0031514	motile cilium	GO:0005516	calmodulin binding	N/A	N/A	GO:0005737;GO:0005929;GO:0031981;GO:0097014;GO:0097740	ciliary plasm;cilium;cytoplasm;nuclear lumen;paraflagellar rod	N/A	N/A	GO:0010608;GO:0043056;GO:0044458;GO:0060285	cilium-dependent cell motility;forward locomotion;motile cilium assembly;posttranscriptional regulation of gene expression	N/A;N/A;N/A;N/A;N/A;N/A	0	34	34	34	65.2	65.2	65.2	68.682	0	323.31	1311900000	116	0	0	0	33116000	14677000
	+	1.47142	2.83984		NADH-dependent fumarate reductase, putative;NADH-dependent fumarate reductase	glycosome GO:0020015 GO:0005737 GO:0097014 GO:0036064	cytoplasm(patchy), flagellar cytoplasm, basal body(region) GO:0020015 GO:0005737 GO:0097014 GO:0036064	Tb927.5.930:mRNA-p1;Tb11.v5.0613.1-p1;Tb927.11.6730.1-p1	Tb927.5.930:mRNA-p1;Tb11.v5.0613.1-p1	Tb927.5.930;Tb11.v5.0613	2111	Tb927.5.930:mRNA-p1 | transcript=Tb927.5.930:mRNA | gene=Tb927.5.930 | organism=Trypanosoma_brucei_brucei_TREU927 | gene_product=NADH-dependent fumarate reductase | transcript_product=NADH-dependent fumarate reductase | location=Tb927_05_v5.1:366462-369890	Tb11.v5.0613.1;Tb927.5.930:mRNA	1;1	Tb927_11_bin_v5.1:2,894,926..2,907,584(+);Tb927_05_v5.1:366,090..371,224(+)	*;*	N/A	N/A	GO:0000104;GO:0016491;GO:0016740;GO:0046872	metal ion binding;oxidoreductase activity;succinate dehydrogenase activity;transferase activity	GO:0017013;GO:0055114	obsolete oxidation-reduction process;protein flavinylation	GO:0005737;GO:0020015;GO:0036064;GO:0097014;N/A	ciliary basal body;ciliary plasm;cytoplasm;glycosome;N/A	GO:0016156;N/A	fumarate reductase (NADH) activity;N/A	GO:0008152;N/A	metabolic process;N/A	N/A;N/A	0	38	38	19	42.6	42.6	21.5	123.69	0	299.72	1213400000	155	0	0	0	28920000	13430000
	+	1.85439	2.83443		Purine-Responsive Element Binding Protein 2	cytoplasm, flagellar cytoplasm(weak) GO:0005737	cytoplasm(patchy, points) GO:0005737	Tb927.3.3060:mRNA-p1	Tb927.3.3060:mRNA-p1	Tb927.3.3060	1709	Tb927.3.3060:mRNA-p1 | transcript=Tb927.3.3060:mRNA | gene=Tb927.3.3060 | organism=Trypanosoma_brucei_brucei_TREU927 | gene_product=Purine-Responsive Element Binding Protein 2 | transcript_product=Purine-Responsive Element Binding Protein 2 | location=Tb92	Tb927.3.3060:mRNA	1	Tb927_03_v5.1:784,857..785,818(-)	*	N/A	N/A	N/A	N/A	N/A	N/A	GO:0005737	cytoplasm	GO:0003729	mRNA binding	GO:0010468;GO:0010608	posttranscriptional regulation of gene expression;regulation of gene expression	N/A	0	12	12	12	59.2	59.2	59.2	32.297	0	73.386	1925500000	98	0	0	0	13603000	19203000
	+	2.1118	2.83127		40S ribosomal protein SA, putative;40S ribosomal protein SA, putative	cytoplasm, flagellar cytoplasm(weak) GO:0005737	cytoplasm(patchy) GO:0005737	Tb927.11.10910:mRNA-p1;Tb927.11.10790:mRNA-p1	Tb927.11.10910:mRNA-p1;Tb927.11.10790:mRNA-p1	Tb927.11.10910;Tb927.11.10790	924	Tb927.11.10910:mRNA-p1 | transcript=Tb927.11.10910:mRNA | gene=Tb927.11.10910 | organism=Trypanosoma_brucei_brucei_TREU927 | gene_product=40S ribosomal protein SA, putative | transcript_product=40S ribosomal protein SA, putative | location=Tb927_11_v5.1:29	Tb927.11.10790:mRNA;Tb927.11.10910:mRNA	1;1	Tb927_11_v5.1:2,886,906..2,887,873(+);Tb927_11_v5.1:2,911,234..2,912,201(+)	*;*	GO:0005840;GO:0015935	ribosome;small ribosomal subunit	GO:0003735	structural constituent of ribosome	GO:0006412	translation	GO:0000314;GO:0005622;GO:0005737;GO:0022627	cytoplasm;cytosolic small ribosomal subunit;intracellular anatomical structure;organellar small ribosomal subunit	GO:0003729;GO:0003735;GO:0005515;GO:0044877	mRNA binding;protein binding;protein-containing complex binding;structural constituent of ribosome	GO:0000028;GO:0002181;GO:0006412	cytoplasmic translation;ribosomal small subunit assembly;translation	N/A;N/A	0	12	12	12	52.5	52.5	52.5	27.609	0	123.74	1524200000	77	0	9593000	6930700	69455000	37587000
	+	1.7428	2.82813		actin, putative		paraflagellar rod(75%), cytoplasm(75%) GO:0097740 GO:0005737	Tb927.9.5440:mRNA-p1	Tb927.9.5440:mRNA-p1	Tb927.9.5440	2927	Tb927.9.5440:mRNA-p1 | transcript=Tb927.9.5440:mRNA | gene=Tb927.9.5440 | organism=Trypanosoma_brucei_brucei_TREU927 | gene_product=actin, putative | transcript_product=actin, putative | location=Tb927_09_v5.1:943765-945030(+) | protein_length=421 | sequen	Tb927.9.5440:mRNA	1	Tb927_09_v5.1:943,621..945,152(+)	*	N/A	N/A	N/A	N/A	N/A	N/A	GO:0005737;GO:0005885;GO:0015629;GO:0097740	actin cytoskeleton;Arp2/3 protein complex;cytoplasm;paraflagellar rod	GO:0005200	structural constituent of cytoskeleton	GO:0007010;GO:0034314	Arp2/3 complex-mediated actin nucleation;cytoskeleton organization	N/A	0	16	16	16	46.3	46.3	46.3	46.749	0	87.423	1068900000	98	0	0	0	15553000	19550000
		0.869482	2.82733		40S ribosomal protein S9, putative;40S ribosomal protein S9, putative	cytoplasm(patchy, 50%), nucleolus(50%), cytoplasm(50%), flagellar cytoplasm(50%), nuclear lumen(50%) GO:0005737 GO:0005730 GO:0097014 GO:0031981;cytoplasm(patchy, 25%), nucleolus(25%), cytoplasm(reticulated, weak, 75%) GO:0005737	cytoplasm(reticulated, weak) GO:0005737 GO:0005730 GO:0097014 GO:0031981;cytoplasm(patchy) GO:0005737	Tb927.8.1110:mRNA-p1;Tb927.10.5610:mRNA-p1	Tb927.8.1110:mRNA-p1;Tb927.10.5610:mRNA-p1	Tb927.8.1110;Tb927.10.5610	744	Tb927.8.1110:mRNA-p1 | transcript=Tb927.8.1110:mRNA | gene=Tb927.8.1110 | organism=Trypanosoma_brucei_brucei_TREU927 | gene_product=40S ribosomal protein S9, putative | transcript_product=40S ribosomal protein S9, putative | location=Tb927_08_v5.1:355680-3	Tb927.10.5610:mRNA;Tb927.8.1110:mRNA	1;1	Tb927_10_v5.1:1,403,367..1,404,012(+);Tb927_08_v5.1:355,300..356,303(-)	*;*	GO:0015935	small ribosomal subunit	GO:0003723;GO:0003735;GO:0019843	RNA binding;rRNA binding;structural constituent of ribosome	GO:0006412	translation	GO:0005730;GO:0005737;GO:0005840;GO:0015935;GO:0022627;GO:0031981;GO:0097014	ciliary plasm;cytoplasm;cytosolic small ribosomal subunit;nuclear lumen;nucleolus;ribosome;small ribosomal subunit	GO:0003723;GO:0003735;GO:0019843	RNA binding;rRNA binding;structural constituent of ribosome	GO:0006412;GO:0045903	positive regulation of translational fidelity;translation	N/A;N/A	0	11	11	11	50.5	50.5	50.5	22.051	0	49.063	3044900000	91	0	33380000	24755000	159380000	65007000
		0.958855	2.81616		60S ribosomal protein L8, putative;60S ribosomal protein L8, putative	nucleolus(75%) GO:0005730	nucleolus(strong), cytoplasm GO:0005730 GO:0005737	Tb927.5.1110:mRNA-p1;Tb927.11.16280:mRNA-p1	Tb927.5.1110:mRNA-p1;Tb927.11.16280:mRNA-p1	Tb927.5.1110;Tb927.11.16280	1149	Tb927.5.1110:mRNA-p1 | transcript=Tb927.5.1110:mRNA | gene=Tb927.5.1110 | organism=Trypanosoma_brucei_brucei_TREU927 | gene_product=60S ribosomal protein L8, putative | transcript_product=60S ribosomal protein L8, putative | location=Tb927_05_v5.1:419367-4	Tb927.11.16280:mRNA;Tb927.5.1110:mRNA	1;1	Tb927_11_v5.1:4,320,242..4,321,144(-);Tb927_05_v5.1:419,336..420,769(+)	*;*	GO:0005840	ribosome	GO:0003735	structural constituent of ribosome	GO:0006412	translation	GO:0005622;GO:0005730;GO:0005737;GO:0005840;GO:0022625	cytoplasm;cytosolic large ribosomal subunit;intracellular anatomical structure;nucleolus;ribosome	GO:0003723;GO:0003735;GO:0044877	protein-containing complex binding;RNA binding;structural constituent of ribosome	GO:0002181;GO:0006412	cytoplasmic translation;translation	N/A;N/A	0	17	17	17	63.1	63.1	63.1	28.314	0	205.95	2842900000	101	0	36009000	18370000	90096000	100750000
	+	1.366	2.81614		ATP-dependent DEAD/H RNA helicase, putative		cytoplasm(patchy) GO:0005737	Tb927.3.2600:mRNA-p1	Tb927.3.2600:mRNA-p1	Tb927.3.2600	1692	Tb927.3.2600:mRNA-p1 | transcript=Tb927.3.2600:mRNA | gene=Tb927.3.2600 | organism=Trypanosoma_brucei_brucei_TREU927 | gene_product=ATP-dependent DEAD/H RNA helicase, putative | transcript_product=ATP-dependent DEAD/H RNA helicase, putative | location=Tb92	Tb927.3.2600:mRNA	1	Tb927_03_v5.1:652,232..659,249(-)	*	N/A	N/A	GO:0003676;GO:0004386;GO:0005524	ATP binding;helicase activity;nucleic acid binding	N/A	N/A	GO:0005737	cytoplasm	N/A	N/A	N/A	N/A	N/A	0	62	62	62	35.1	35.1	35.1	244.99	0	302.69	1131300000	172	0	0	0	37508000	10673000
		1.07942	2.80326		40S ribosomal protein S24E, putative;40S ribosomal protein S24E, putative	cytoplasm(patchy) GO:0005737;cytoplasm(patchy) GO:0005737	cytoplasm(patchy) GO:0005737	Tb927.10.7340:mRNA-p1;Tb927.10.7330:mRNA-p1	Tb927.10.7340:mRNA-p1;Tb927.10.7330:mRNA-p1	Tb927.10.7340;Tb927.10.7330	791	Tb927.10.7340:mRNA-p1 | transcript=Tb927.10.7340:mRNA | gene=Tb927.10.7340 | organism=Trypanosoma_brucei_brucei_TREU927 | gene_product=40S ribosomal protein S24E, putative | transcript_product=40S ribosomal protein S24E, putative | location=Tb927_10_v5.1:1	Tb927.10.7330:mRNA;Tb927.10.7340:mRNA	1;1	Tb927_10_v5.1:1,850,502..1,851,033(-);Tb927_10_v5.1:1,851,284..1,851,778(-)	*;*	GO:0005840	ribosome	GO:0003735	structural constituent of ribosome	GO:0006412	translation	GO:0005737;GO:0005840	cytoplasm;ribosome	GO:0003735;GO:0042301	phosphate ion binding;structural constituent of ribosome	GO:0006412	translation	N/A;N/A	0	7	7	7	44.5	44.5	44.5	15.683	0	129.91	1900000000	63	0	32472000	18341000	96385000	97338000
		1.28825	2.79921		hypothetical protein, conserved			Tb11.v5.0365.1-p1	Tb11.v5.0365.1-p1	Tb11.v5.0365	241	Tb11.v5.0365.1-p1 | transcript=Tb11.v5.0365.1 | gene=Tb11.v5.0365 | organism=Trypanosoma_brucei_brucei_TREU927 | gene_product=hypothetical protein, conserved | transcript_product=hypothetical protein, conserved | location=Tb927_11_bin_v5.1:1223367-1225607(	Tb11.v5.0365.1	1	Tb927_11_bin_v5.1:1,222,968..1,225,769(-)	*	N/A	N/A	N/A	N/A	N/A	N/A	N/A	N/A	N/A	N/A	N/A	N/A	N/A	0	32	32	5	35.8	35.8	7.2	82.854	0	216.73	2890200000	161	0	0	0	23033000	25874000
	+	2.66079	2.79833		Sas10/Utp3/C1D family/Sas10 C-terminal domain containing protein, putative		cytoplasm(points) GO:0005737	Tb927.11.8050:mRNA-p1	Tb927.11.8050:mRNA-p1	Tb927.11.8050	1457	Tb927.11.8050:mRNA-p1 | transcript=Tb927.11.8050:mRNA | gene=Tb927.11.8050 | organism=Trypanosoma_brucei_brucei_TREU927 | gene_product=Sas10/Utp3/C1D family/Sas10 C-terminal domain containing protein, putative | transcript_product=Sas10/Utp3/C1D family/Sas	Tb927.11.8050:mRNA	1	Tb927_11_v5.1:2,260,391..2,262,305(+)	*	N/A	N/A	N/A	N/A	N/A	N/A	GO:0005634;GO:0005737	cytoplasm;nucleus	N/A	N/A	N/A	N/A	N/A	0	24	24	24	44.2	44.2	44.2	60.004	0	169.56	1331000000	102	0	0	0	13103000	20994000
	+	1.67576	2.79726		nucleic acid binding protein, putative	nucleoplasm GO:0005654	nucleoplasm, cytoplasm(weak, points) GO:0005654	Tb927.11.9510:mRNA-p1	Tb927.11.9510:mRNA-p1	Tb927.11.9510	1507	Tb927.11.9510:mRNA-p1 | transcript=Tb927.11.9510:mRNA | gene=Tb927.11.9510 | organism=Trypanosoma_brucei_brucei_TREU927 | gene_product=nucleic acid binding protein, putative | transcript_product=nucleic acid binding protein, putative | location=Tb927_11_v5	Tb927.11.9510:mRNA	1	Tb927_11_v5.1:2,594,663..2,596,431(-)	*	N/A	N/A	GO:0003676;GO:0008270	nucleic acid binding;zinc ion binding	N/A	N/A	GO:0005634;GO:0005654;GO:0005737;GO:0034399	cytoplasm;nuclear periphery;nucleoplasm;nucleus	GO:0003676;GO:0003727;GO:0003729;GO:0045182	mRNA binding;nucleic acid binding;single-stranded RNA binding;translation regulator activity	GO:2000767	positive regulation of cytoplasmic translation	N/A	0	22	22	22	58.1	58.1	58.1	56.606	0	147.81	842390000	113	0	0	0	10917000	17676000
	+	1.53171	2.78608		fibrillarin, putative;fibrillarin, putative	nucleolus(peripheral, points), cytoplasm, nucleoplasm(points), nuclear lumen GO:0005730 GO:0005737 GO:0005654 GO:0031981	nucleolus(strong), nucleus(points, weak) GO:0005730 GO:0005737 GO:0005654 GO:0031981	Tb927.10.14630:mRNA-p1;Tb927.10.14750:mRNA-p1	Tb927.10.14630:mRNA-p1;Tb927.10.14750:mRNA-p1	Tb927.10.14630;Tb927.10.14750	550	Tb927.10.14630:mRNA-p1 | transcript=Tb927.10.14630:mRNA | gene=Tb927.10.14630 | organism=Trypanosoma_brucei_brucei_TREU927 | gene_product=fibrillarin, putative | transcript_product=fibrillarin, putative | location=Tb927_10_v5.1:3582443-3583129(-) | protein	Tb927.10.14630:mRNA;Tb927.10.14750:mRNA	1;1	Tb927_10_v5.1:3,582,443..3,583,290(-);Tb927_10_v5.1:3,598,118..3,599,425(-)	*;*	N/A	N/A	GO:0003723;GO:0008168	methyltransferase activity;RNA binding	GO:0006364	rRNA processing	GO:0005634;GO:0005654;GO:0005730;GO:0005737;GO:0015030;GO:0031428;GO:0031981;GO:0032040	box C/D RNP complex;Cajal body;cytoplasm;nuclear lumen;nucleolus;nucleoplasm;nucleus;small-subunit processome	GO:0003723;GO:0008649;GO:0042301;GO:1990259	histone-glutamine methyltransferase activity;phosphate ion binding;RNA binding;rRNA methyltransferase activity	GO:0000494;GO:0006364;GO:0031167;GO:1990258	box C/D RNA 3'-end processing;histone glutamine methylation;rRNA methylation;rRNA processing	N/A;N/A	0	11	11	11	51.3	51.3	51.3	24.997	0	125.57	385810000	43	0	0	0	15301000	11500000
		1.11849	2.77791		chrXI additional, unordered contigs;chrXI additional, unordered contigs;ribosomal protein S11, putative;40S ribosomal protein S14	cytoplasm(patchy), nucleolus(75%) GO:0005737 GO:0005730	cytoplasm(patchy), nucleolus GO:0005737 GO:0005730	Tb927.6.4980:mRNA-p1;Tb927.11.7705:mRNA-p1;Tb11.0390:mRNA-p1;Tb11.0290:mRNA-p1	Tb927.6.4980:mRNA-p1;Tb927.11.7705:mRNA-p1;Tb11.0390:mRNA-p1;Tb11.0290:mRNA-p1	Tb927.6.4980;Tb927.11.7705;Tb11.0390;Tb11.0290	169	Tb927.6.4980:mRNA-p1 | transcript=Tb927.6.4980:mRNA | gene=Tb927.6.4980 | organism=Trypanosoma_brucei_brucei_TREU927 | gene_product=40S ribosomal protein S14 | transcript_product=40S ribosomal protein S14 | location=Tb927_06_v5.1:1370239-1370673(+) | prote	Tb11.0290:mRNA;Tb11.0390:mRNA;Tb927.11.7705:mRNA;Tb927.6.4980:mRNA	1;1;1;1	tryp_XI-1036e06.p1k:1,731..2,390(+);tryp_XI-1036e06.p1k:29,081..29,734(+);Tb927_11_v5.1:2,185,275..2,185,927(-);Tb927_06_v5.1:1,370,227..1,370,758(+)	*;*;*;*	GO:0005840	ribosome	GO:0003735	structural constituent of ribosome	GO:0006412	translation	GO:0005730;GO:0005737;GO:0015935	cytoplasm;nucleolus;small ribosomal subunit	GO:0003735;GO:0048027;GO:0070181	mRNA 5'-UTR binding;small ribosomal subunit rRNA binding;structural constituent of ribosome	GO:0000028;GO:0000462;GO:0006412	maturation of SSU-rRNA from tricistronic rRNA transcript (SSU-rRNA, 5.8S rRNA, LSU-rRNA);ribosomal small subunit assembly;translation	N/A;N/A;N/A;N/A	0	9	9	9	47.2	47.2	47.2	15.513	0	233.34	2094300000	101	0	36241000	14605000	98170000	94314000
	+	2.65737	2.77575		prolyl endopeptidase	cytoplasm(points) GO:0005737 GO:0097014	cytoplasm(50%), flagellar cytoplasm(50%) GO:0005737 GO:0097014	Tb927.10.8020:mRNA-p1	Tb927.10.8020:mRNA-p1	Tb927.10.8020	820	Tb927.10.8020:mRNA-p1 | transcript=Tb927.10.8020:mRNA | gene=Tb927.10.8020 | organism=Trypanosoma_brucei_brucei_TREU927 | gene_product=prolyl endopeptidase | transcript_product=prolyl endopeptidase | location=Tb927_10_v5.1:1997309-1999405(-) | protein_leng	Tb927.10.8020:mRNA	1	Tb927_10_v5.1:1,997,070..1,999,505(-)	*	N/A	N/A	GO:0004252;GO:0008236	serine-type endopeptidase activity;serine-type peptidase activity	GO:0006508	proteolysis	GO:0005634;GO:0005737;GO:0005829;GO:0097014	ciliary plasm;cytoplasm;cytosol;nucleus	GO:0004175;GO:0004252;GO:0019786;GO:0070012	Atg8-specific protease activity;endopeptidase activity;oligopeptidase activity;serine-type endopeptidase activity	GO:0006508	proteolysis	N/A	0	33	33	33	58.5	58.5	58.5	77.624	0	158.55	567980000	101	0	0	0	17281000	10259000
	+	2.35293	2.76579		leucine-rich repeat protein (LRRP), putative	cytoplasm(reticulated) GO:0005737 GO:0005930	axoneme, cytoplasm(points, weak) GO:0005737 GO:0005930	Tb927.11.1960:mRNA-p1	Tb927.11.1960:mRNA-p1	Tb927.11.1960	1188	Tb927.11.1960:mRNA-p1 | transcript=Tb927.11.1960:mRNA | gene=Tb927.11.1960 | organism=Trypanosoma_brucei_brucei_TREU927 | gene_product=leucine-rich repeat protein (LRRP), putative | transcript_product=leucine-rich repeat protein (LRRP), putative | location	Tb927.11.1960:mRNA	1	Tb927_11_v5.1:571,777..573,078(+)	*	N/A	N/A	GO:0005515	protein binding	N/A	N/A	GO:0005737;GO:0005930	axoneme;cytoplasm	N/A	N/A	N/A	N/A	N/A	0	16	16	16	60.7	60.7	60.7	42.608	0	157.85	1135300000	97	0	0	0	12745000	20812000
		0.951894	2.76205		E2-like ubiquitin-conjugation enzyme		cytoplasm, flagellar cytoplasm GO:0005737 GO:0097014	Tb927.2.1890:mRNA-p1	Tb927.2.1890:mRNA-p1	Tb927.2.1890	1540	Tb927.2.1890:mRNA-p1 | transcript=Tb927.2.1890:mRNA | gene=Tb927.2.1890 | organism=Trypanosoma_brucei_brucei_TREU927 | gene_product=E2-like ubiquitin-conjugation enzyme | transcript_product=E2-like ubiquitin-conjugation enzyme | location=Tb927_02_v5.1:3508	Tb927.2.1890:mRNA	1	Tb927_02_v5.1:350,619..352,677(+)	*	N/A	N/A	N/A	N/A	N/A	N/A	GO:0000153;GO:0005737;GO:0005829;GO:0097014	ciliary plasm;cytoplasm;cytoplasmic ubiquitin ligase complex;cytosol	GO:0019776	Atg8 ligase activity	GO:0000045;GO:0000422;GO:0006914;GO:0015031;GO:0044804	autophagosome assembly;autophagy;autophagy of mitochondrion;autophagy of nucleus;protein transport	N/A	0	8	8	8	44.5	44.5	44.5	33.628	0	98.998	574050000	49	0	0	0	10772000	15096000
	+	1.94683	2.75349		Protein arginine N-methyltransferase 1, prozyme	cytoplasm(patchy), nucleus(weak) GO:0005737		Tb927.10.3560:mRNA-p1	Tb927.10.3560:mRNA-p1	Tb927.10.3560	678	Tb927.10.3560:mRNA-p1 | transcript=Tb927.10.3560:mRNA | gene=Tb927.10.3560 | organism=Trypanosoma_brucei_brucei_TREU927 | gene_product=Protein arginine N-methyltransferase 1, prozyme | transcript_product=Protein arginine N-methyltransferase 1, prozyme | lo	Tb927.10.3560:mRNA	1	Tb927_10_v5.1:921,881..923,141(+)	*	N/A	N/A	N/A	N/A	N/A	N/A	GO:0005737;GO:0035097	cytoplasm;histone methyltransferase complex	GO:0003729;GO:0005515;GO:0008469	histone-arginine N-methyltransferase activity;mRNA binding;protein binding	GO:0016571	histone methylation	N/A	0	15	15	15	49.4	49.4	49.4	42.121	0	74.204	506550000	65	0	0	0	21337000	17534000
	+	2.44148	2.74722	Hyp Con	hypothetical protein, conserved	nuclear pore, cytoplasm(reticulated, weak) GO:0005643	nuclear pore, cytoplasm(reticulated, points, weak) GO:0005643	Tb927.6.890:mRNA-p1	Tb927.6.890:mRNA-p1	Tb927.6.890	2264	Tb927.6.890:mRNA-p1 | transcript=Tb927.6.890:mRNA | gene=Tb927.6.890 | organism=Trypanosoma_brucei_brucei_TREU927 | gene_product=hypothetical protein, conserved | transcript_product=hypothetical protein, conserved | location=Tb927_06_v5.1:379752-384446(-)	Tb927.6.890:mRNA	1	Tb927_06_v5.1:379,752..384,581(-)	*	N/A	N/A	N/A	N/A	N/A	N/A	GO:0005634;GO:0005643	nuclear pore;nucleus	N/A	N/A	N/A	N/A	N/A	0	41	41	41	35.1	35.1	35.1	173.05	0	323.31	1531700000	153	0	0	0	19848000	32860000
	+	1.55236	2.74607		Vacuolar proton pump subunit B, putative	acidocalcisome GO:0020022	acidocalcisome GO:0020022	Tb927.11.11690:mRNA-p1	Tb927.11.11690:mRNA-p1	Tb927.11.11690	957	Tb927.11.11690:mRNA-p1 | transcript=Tb927.11.11690:mRNA | gene=Tb927.11.11690 | organism=Trypanosoma_brucei_brucei_TREU927 | gene_product=Vacuolar proton pump subunit B, putative | transcript_product=Vacuolar proton pump subunit B, putative | location=Tb92	Tb927.11.11690:mRNA	1	Tb927_11_v5.1:3,135,788..3,138,260(+)	*	GO:0033180	proton-transporting V-type ATPase, V1 domain	GO:0005524;GO:0016787	ATP binding;hydrolase activity	GO:0046034;GO:1902600	ATP metabolic process;proton transmembrane transport	GO:0000331;GO:0005764;GO:0020022;GO:0046611;GO:0055037	acidocalcisome;contractile vacuole;lysosomal proton-transporting V-type ATPase complex;lysosome;recycling endosome	GO:0008553	P-type proton-exporting transporter activity	GO:0006897;GO:0042493;GO:1902600	endocytosis;proton transmembrane transport;response to drug	N/A	0	25	25	25	59.2	59.2	59.2	55.619	0	323.31	1934300000	183	0	0	0	12903000	20589000
		1.03268	2.74201		paraflagellar rod component, putative	paraflagellar rod GO:0097740 GO:0005737 GO:0097014 GO:0031981	cytoplasm, flagellar cytoplasm, nuclear lumen GO:0097740 GO:0005737 GO:0097014 GO:0031981	Tb927.10.11300:mRNA-p1	Tb927.10.11300:mRNA-p1	Tb927.10.11300	432	Tb927.10.11300:mRNA-p1 | transcript=Tb927.10.11300:mRNA | gene=Tb927.10.11300 | organism=Trypanosoma_brucei_brucei_TREU927 | gene_product=paraflagellar rod component, putative | transcript_product=paraflagellar rod component, putative | location=Tb927_10_v	Tb927.10.11300:mRNA	1	Tb927_10_v5.1:2,760,412..2,761,091(+)	*	N/A	N/A	N/A	N/A	N/A	N/A	GO:0005737;GO:0016281;GO:0031981;GO:0097014;GO:0097740	ciliary plasm;cytoplasm;eukaryotic translation initiation factor 4F complex;nuclear lumen;paraflagellar rod	N/A	N/A	N/A	N/A	N/A	0	6	6	6	50	50	50	14.328	0	18.521	432760000	22	0	0	0	26160000	13950000
	+	2.47835	2.736	NUP92	Myosin-like protein 2	nucleus(points, cell cycle dependent), cytoplasm(weak), spindle pole GO:0005634 GO:0000922	nucleus(points, cell cycle dependent), spindle pole GO:0005634 GO:0000922	Tb927.9.1340:mRNA-p1	Tb927.9.1340:mRNA-p1	Tb927.9.1340	2812	Tb927.9.1340:mRNA-p1 | transcript=Tb927.9.1340:mRNA | gene=Tb927.9.1340 | organism=Trypanosoma_brucei_brucei_TREU927 | gene_product=Myosin-like protein 2 | transcript_product=Myosin-like protein 2 | location=Tb927_09_v5.1:336174-338615(-) | protein_length=	Tb927.9.1340:mRNA	1	Tb927_09_v5.1:336,035..338,627(-)	*	N/A	N/A	N/A	N/A	N/A	N/A	GO:0000922;GO:0005634;GO:0005643;GO:0005816;GO:0044615	nuclear pore;nuclear pore nuclear basket;nucleus;spindle pole;spindle pole body	N/A	N/A	N/A	N/A	N/A	0	35	35	35	47.2	47.2	47.2	92.363	0	315.35	1136100000	159	0	0	0	15177000	26808000
		1.19474	2.73508		Flabarin, putative	nuclear lumen, endocytic GO:0031981 GO:0030133 GO:0060170 GO:0020016 GO:0120267	flagellar membrane(75%, strong), flagellar pocket(75%, strong), pellicular membrane(75%) GO:0031981 GO:0030133 GO:0060170 GO:0020016 GO:0120267	Tb927.11.2410:mRNA-p1	Tb927.11.2410:mRNA-p1	Tb927.11.2410	1215	Tb927.11.2410:mRNA-p1 | transcript=Tb927.11.2410:mRNA | gene=Tb927.11.2410 | organism=Trypanosoma_brucei_brucei_TREU927 | gene_product=Flabarin, putative | transcript_product=Flabarin, putative | location=Tb927_11_v5.1:701086-701754(-) | protein_length=222	Tb927.11.2410:mRNA	1	Tb927_11_v5.1:700,927..701,841(-)	*	N/A	N/A	N/A	N/A	N/A	N/A	GO:0005737;GO:0005886;GO:0005929;GO:0020016;GO:0030133;GO:0031981;GO:0060170;GO:0120267	ciliary membrane;ciliary pocket;cilium;cytoplasm;nuclear lumen;pellicular membrane;plasma membrane;transport vesicle	N/A	N/A	N/A	N/A	N/A	0	12	12	12	67.1	67.1	67.1	24.58	0	108.67	575330000	59	0	0	0	14083000	11320000
		1.04364	2.72467		Lariat debranching enzyme, C-terminal domain containing protein, putative	nucleus(50%), cytoplasm(weak) GO:0005634 GO:0031981	nuclear lumen(100%), basal body(<10%), pro-basal body(<10%) GO:0005634 GO:0031981	Tb927.5.2130:mRNA-p1	Tb927.5.2130:mRNA-p1	Tb927.5.2130	2023	Tb927.5.2130:mRNA-p1 | transcript=Tb927.5.2130:mRNA | gene=Tb927.5.2130 | organism=Trypanosoma_brucei_brucei_TREU927 | gene_product=Lariat debranching enzyme, C-terminal domain containing protein, putative | transcript_product=Lariat debranching enzyme, C-	Tb927.5.2130:mRNA	1	Tb927_05_v5.1:727,259..730,580(-)	*	N/A	N/A	GO:0016787;GO:0016788	hydrolase activity;hydrolase activity, acting on ester bonds	GO:0006397	mRNA processing	GO:0005634;GO:0031981	nuclear lumen;nucleus	GO:0008419	RNA lariat debranching enzyme activity	GO:0000398	mRNA splicing, via spliceosome	N/A	0	24	24	24	53	53	53	56.954	0	192.15	1048400000	94	0	0	0	11856000	19526000
		1.18104	2.72425		succinyl-CoA ligase [GDP-forming] beta-chain, putative			Tb927.10.7410:mRNA-p1	Tb927.10.7410:mRNA-p1	Tb927.10.7410	793	Tb927.10.7410:mRNA-p1 | transcript=Tb927.10.7410:mRNA | gene=Tb927.10.7410 | organism=Trypanosoma_brucei_brucei_TREU927 | gene_product=succinyl-CoA ligase [GDP-forming] beta-chain, putative | transcript_product=succinyl-CoA ligase [GDP-forming] beta-chain,	Tb927.10.7410:mRNA	1	Tb927_10_v5.1:1,868,838..1,871,292(-)	*	N/A	N/A	GO:0003824;GO:0005524	ATP binding;catalytic activity	GO:0006099	tricarboxylic acid cycle	GO:0005739	mitochondrion	N/A	N/A	N/A	N/A	N/A	0	21	21	21	64.4	64.4	64.4	44.905	0	243.01	994580000	97	0	0	0	39122000	12492000
		1.17959	2.7196		nuclear RNA binding domain 1;nuclear RNA binding domain 2	cytoplasm(patchy, <10%), cytoplasm(weak, patchy) GO:0030133 GO:0005737;cytoplasm(patchy) GO:0005737	endocytic, cytoplasm GO:0030133 GO:0005737;cytoplasm(patchy) GO:0005737	Tb927.11.14020:mRNA-p1;Tb927.11.14000:mRNA-p1	Tb927.11.14020:mRNA-p1;Tb927.11.14000:mRNA-p1	Tb927.11.14020;Tb927.11.14000	1049	Tb927.11.14020:mRNA-p1 | transcript=Tb927.11.14020:mRNA | gene=Tb927.11.14020 | organism=Trypanosoma_brucei_brucei_TREU927 | gene_product=nuclear RNA binding domain 2 | transcript_product=nuclear RNA binding domain 2 | location=Tb927_11_v5.1:3711538-371237	Tb927.11.14000:mRNA;Tb927.11.14020:mRNA	1;1	Tb927_11_v5.1:3,709,414..3,710,358(+);Tb927_11_v5.1:3,711,482..3,712,463(+)	*;*	N/A	N/A	GO:0003676	nucleic acid binding	N/A	N/A	GO:0005634;GO:0005737;GO:0030133;GO:1990904	cytoplasm;nucleus;ribonucleoprotein complex;transport vesicle	GO:0003723;GO:0003729;GO:0005515	mRNA binding;protein binding;RNA binding	GO:0006396	RNA processing	N/A;N/A	0	16	16	16	48.7	48.7	48.7	30.274	0	141.61	4221000000	166	0	27280000	10474000	74717000	69513000
		0.542174	2.71556		40S ribosomal proteins S11, putative		cytoplasm(patchy, 75%) GO:0005737	Tb927.10.560:mRNA-p1	Tb927.10.560:mRNA-p1	Tb927.10.560	743	Tb927.10.560:mRNA-p1 | transcript=Tb927.10.560:mRNA | gene=Tb927.10.560 | organism=Trypanosoma_brucei_brucei_TREU927 | gene_product=40S ribosomal proteins S11, putative | transcript_product=40S ribosomal proteins S11, putative | location=Tb927_10_v5.1:1471	Tb927.10.560:mRNA	1	Tb927_10_v5.1:147,101..147,948(+)	*	GO:0005840	ribosome	GO:0003735	structural constituent of ribosome	GO:0006412	translation	GO:0000314;GO:0005622;GO:0005737;GO:0005840;GO:0022627	cytoplasm;cytosolic small ribosomal subunit;intracellular anatomical structure;organellar small ribosomal subunit;ribosome	GO:0003729;GO:0003735	mRNA binding;structural constituent of ribosome	GO:0006412	translation	N/A	0	13	1	1	50	6.9	6.9	20.087	0	48.803	783990000	27	0	63865000	0	58312000	34489000
	+	1.98224	2.71409		The ARF-like 2 binding protein BART, putative	cytoplasm, flagellar cytoplasm GO:0005737 GO:0097014	cytoplasm, flagellar cytoplasm(strong) GO:0005737 GO:0097014	Tb927.10.5810:mRNA-p1	Tb927.10.5810:mRNA-p1	Tb927.10.5810	749	Tb927.10.5810:mRNA-p1 | transcript=Tb927.10.5810:mRNA | gene=Tb927.10.5810 | organism=Trypanosoma_brucei_brucei_TREU927 | gene_product=The ARF-like 2 binding protein BART, putative | transcript_product=The ARF-like 2 binding protein BART, putative | locati	Tb927.10.5810:mRNA	1	Tb927_10_v5.1:1,440,635..1,443,044(-)	*	N/A	N/A	N/A	N/A	N/A	N/A	GO:0005737;GO:0005930;GO:0097014;GO:0097546	axoneme;ciliary base;ciliary plasm;cytoplasm	N/A	N/A	GO:0042493	response to drug	N/A	0	28	28	28	55	55	55	48.257	0	323.31	1770100000	146	0	0	0	12972000	18743000
	+	2.26866	2.71118		69 kDa paraflagellar rod protein, putative;Paraflagellar rod protein 2-1;Paraflagellar rod protein 2-2;Paraflagellar rod protein 2-3;Paraflagellar rod protein 2-4;Paraflagellar rod protein 2-5	paraflagellar rod GO:0097740;paraflagellar rod GO:0097740;paraflagellar rod GO:0097740;paraflagellar rod GO:0097740;paraflagellar rod(50%), cytoplasm(50%), flagellar cytoplasm(50%), nuclear lumen(50%) GO:0097740 GO:0005737 GO:0097014 GO:0031981	paraflagellar rod GO:0097740;paraflagellar rod GO:0097740	Tb927.8.5010:mRNA-p1;Tb927.8.5000:mRNA-p1;Tb927.8.4990:mRNA-p1;Tb927.8.4980:mRNA-p1;Tb927.8.4970:mRNA-p1;Tb11.v5.0538.1-p1	Tb927.8.5010:mRNA-p1;Tb927.8.5000:mRNA-p1;Tb927.8.4990:mRNA-p1;Tb927.8.4980:mRNA-p1;Tb927.8.4970:mRNA-p1;Tb11.v5.0538.1-p1	Tb927.8.5010;Tb927.8.5000;Tb927.8.4990;Tb927.8.4980;Tb927.8.4970;Tb11.v5.0538	274	Tb927.8.5010:mRNA-p1 | transcript=Tb927.8.5010:mRNA | gene=Tb927.8.5010 | organism=Trypanosoma_brucei_brucei_TREU927 | gene_product=Paraflagellar rod protein 2-5 | transcript_product=Paraflagellar rod protein 2-5 | location=Tb927_08_v5.1:1483434-1485236(+)	Tb11.v5.0538.1;Tb927.8.4970:mRNA;Tb927.8.4980:mRNA;Tb927.8.4990:mRNA;Tb927.8.5000:mRNA;Tb927.8.5010:mRNA	1;1;1;1;1;1	Tb927_11_bin_v5.1:2,347,096..2,348,951(-);Tb927_08_v5.1:1,474,765..1,476,763(+);Tb927_08_v5.1:1,476,908..1,478,917(+);Tb927_08_v5.1:1,479,062..1,480,928(+);Tb927_08_v5.1:1,481,216..1,483,225(+);Tb927_08_v5.1:1,483,370..1,485,373(+)	*;*;*;*;*;*	GO:0031514	motile cilium	GO:0005516	calmodulin binding	N/A	N/A	GO:0005737;GO:0005929;GO:0031981;GO:0097014;GO:0097740	ciliary plasm;cilium;cytoplasm;nuclear lumen;paraflagellar rod	N/A	N/A	GO:0043056;GO:0044458;GO:0060285	cilium-dependent cell motility;forward locomotion;motile cilium assembly	N/A;N/A;N/A;N/A;N/A;N/A	0	40	40	40	71.8	71.8	71.8	69.596	0	323.31	1611500000	150	0	0	0	15340000	12618000
		1.12184	2.70011		60S acidic ribosomal protein, putative		cytoplasm(patchy) GO:0005737	Tb927.9.5690:mRNA-p1	Tb927.9.5690:mRNA-p1	Tb927.9.5690	2931	Tb927.9.5690:mRNA-p1 | transcript=Tb927.9.5690:mRNA | gene=Tb927.9.5690 | organism=Trypanosoma_brucei_brucei_TREU927 | gene_product=60S acidic ribosomal protein, putative | transcript_product=60S acidic ribosomal protein, putative | location=Tb927_09_v5.1:	Tb927.9.5690:mRNA	1	Tb927_09_v5.1:975,973..976,569(+)	*	GO:0005840	ribosome	GO:0003735	structural constituent of ribosome	GO:0006412;GO:0006414	translation;translational elongation	GO:0005622;GO:0005737;GO:0005840	cytoplasm;intracellular anatomical structure;ribosome	GO:0003735	structural constituent of ribosome	GO:0006412;GO:0006414	translation;translational elongation	N/A	0	8	8	8	92.9	92.9	92.9	11.09	0	52.41	215090000	24	0	0	0	13160000	14363000
	+	1.73805	2.69735		hypothetical protein, conserved	nucleolus(peripheral, points) GO:0005730 GO:0005634	nucleolus, nucleus(points), cytoplasm(patchy, weak) GO:0005730 GO:0005634	Tb927.9.10400:mRNA-p1	Tb927.9.10400:mRNA-p1	Tb927.9.10400	2742	Tb927.9.10400:mRNA-p1 | transcript=Tb927.9.10400:mRNA | gene=Tb927.9.10400 | organism=Trypanosoma_brucei_brucei_TREU927 | gene_product=hypothetical protein, conserved | transcript_product=hypothetical protein, conserved | location=Tb927_09_v5.1:1628940-163	Tb927.9.10400:mRNA	1	Tb927_09_v5.1:1,628,825..1,630,370(-)	*	N/A	N/A	GO:0005515	protein binding	N/A	N/A	GO:0005634;GO:0005730	nucleolus;nucleus	GO:0003729	mRNA binding	N/A	N/A	N/A	0	7	7	7	12.2	12.2	12.2	50.645	0	103.05	1855200000	79	0	0	0	19847000	20481000
		1.24514	2.67861	GCS	gamma-glutamylcysteine synthetase	nucleoplasm GO:0005654		Tb927.10.12370:mRNA-p1	Tb927.10.12370:mRNA-p1	Tb927.10.12370	464	Tb927.10.12370:mRNA-p1 | transcript=Tb927.10.12370:mRNA | gene=Tb927.10.12370 | organism=Trypanosoma_brucei_brucei_TREU927 | gene_product=gamma-glutamylcysteine synthetase | transcript_product=gamma-glutamylcysteine synthetase | location=Tb927_10_v5.1:3000	Tb927.10.12370:mRNA	1	Tb927_10_v5.1:3,000,148..3,002,239(-)	*	N/A	N/A	GO:0003824;GO:0004357	catalytic activity;glutamate-cysteine ligase activity	GO:0006750	glutathione biosynthetic process	GO:0005654	nucleoplasm	GO:0004357	glutamate-cysteine ligase activity	GO:0000302;GO:0006750;GO:0019342	glutathione biosynthetic process;response to reactive oxygen species;trypanothione biosynthetic process	N/A	0	23	23	23	39.9	39.9	39.9	77.467	0	135.58	789380000	91	0	0	0	11773000	21521000
		1.25237	2.67794		small GTP-binding protein, putative;ras-like small GTPase, putative			Tb927.5.4500:mRNA-p1;Tb05.5K5.150:mRNA-p1	Tb927.5.4500:mRNA-p1;Tb05.5K5.150:mRNA-p1	Tb927.5.4500;Tb05.5K5.150	143	Tb927.5.4500:mRNA-p1 | transcript=Tb927.5.4500:mRNA | gene=Tb927.5.4500 | organism=Trypanosoma_brucei_brucei_TREU927 | gene_product=ras-like small GTPase, putative | transcript_product=ras-like small GTPase, putative | location=Tb927_05_v5.1:1383439-138402	Tb05.5K5.150:mRNA;Tb927.5.4500:mRNA	1;1	5K5_v5.1:28,569..29,197(-);Tb927_05_v5.1:1,383,439..1,384,067(-)	*;*	GO:0005794	Golgi apparatus	GO:0005525	GTP binding	GO:0006886	intracellular protein transport	GO:0005783;GO:0030127;GO:0070971	COPII vesicle coat;endoplasmic reticulum;endoplasmic reticulum exit site	GO:0003924	GTPase activity	GO:0003400;GO:0006886;GO:0006888;GO:0016050;GO:0061024;GO:0070863	endoplasmic reticulum to Golgi vesicle-mediated transport;intracellular protein transport;membrane organization;positive regulation of protein exit from endoplasmic reticulum;regulation of COPII vesicle coating;vesicle organization	N/A;N/A	0	11	11	11	72.7	72.7	72.7	21.771	0	128.46	718340000	82	0	0	0	11010000	11599000
	+	1.47967	2.67566		C2H2 type zinc-finger (2 copies), putative		cytoplasm(50%), flagellar cytoplasm(50%), cytoplasm(points, weak, 50%) GO:0005737 GO:0097014	Tb927.6.3250:mRNA-p1	Tb927.6.3250:mRNA-p1	Tb927.6.3250	2190	Tb927.6.3250:mRNA-p1 | transcript=Tb927.6.3250:mRNA | gene=Tb927.6.3250 | organism=Trypanosoma_brucei_brucei_TREU927 | gene_product=C2H2 type zinc-finger (2 copies), putative | transcript_product=C2H2 type zinc-finger (2 copies), putative | location=Tb927_	Tb927.6.3250:mRNA	1	Tb927_06_v5.1:961,648..962,966(+)	*	N/A	N/A	N/A	N/A	N/A	N/A	GO:0005737;GO:0031981;GO:0097014	ciliary plasm;cytoplasm;nuclear lumen	GO:0008270	zinc ion binding	N/A	N/A	N/A	0	8	8	8	39.9	39.9	39.9	35.519	0	43.509	656820000	58	0	0	0	8193300	12541000
	+	1.52534	2.67296		Retrotransposon hot spot protein 6 (RHS6), putative			Tb11.v5.0713.1-p1	Tb11.v5.0713.1-p1	Tb11.v5.0713	305	Tb11.v5.0713.1-p1 | transcript=Tb11.v5.0713.1 | gene=Tb11.v5.0713 | organism=Trypanosoma_brucei_brucei_TREU927 | gene_product=Retrotransposon hot spot protein 6 (RHS6), putative | transcript_product=Retrotransposon hot spot protein 6 (RHS6), putative | loc	Tb11.v5.0713.1	1	Tb927_11_bin_v5.1:3,629,679..3,631,795(+)	*	N/A	N/A	N/A	N/A	N/A	N/A	GO:0005634	nucleus	N/A	N/A	GO:0006406;GO:0042789;GO:0071850;GO:1902969	mitotic cell cycle arrest;mitotic DNA replication;mRNA export from nucleus;mRNA transcription by RNA polymerase II	N/A	0	27	27	18	44.2	44.2	32.1	78.342	0	121.99	662090000	108	0	0	0	26253000	12331000
	+	1.56914	2.66504		NADP-dependent malic enzyme, cytosolic	cytoplasm, flagellar cytoplasm GO:0005737 GO:0097014	cytoplasm, flagellar cytoplasm GO:0005737 GO:0097014	Tb927.11.5440:mRNA-p1	Tb927.11.5440:mRNA-p1	Tb927.11.5440	1353	Tb927.11.5440:mRNA-p1 | transcript=Tb927.11.5440:mRNA | gene=Tb927.11.5440 | organism=Trypanosoma_brucei_brucei_TREU927 | gene_product=NADP-dependent malic enzyme, cytosolic | transcript_product=NADP-dependent malic enzyme, cytosolic | location=Tb927_11_v5	Tb927.11.5440:mRNA	1	Tb927_11_v5.1:1,546,758..1,548,607(+)	*	N/A	N/A	GO:0004470;GO:0004471;GO:0046872;GO:0051287	malate dehydrogenase (decarboxylating) (NAD+) activity;malic enzyme activity;metal ion binding;NAD binding	GO:0055114	obsolete oxidation-reduction process	GO:0005737;GO:0005829;GO:0097014	ciliary plasm;cytoplasm;cytosol	GO:0004470;GO:0004473	malate dehydrogenase (decarboxylating) (NADP+) activity;malic enzyme activity	GO:0006090;GO:0006108	malate metabolic process;pyruvate metabolic process	N/A	0	21	21	21	52.7	52.7	52.7	61.506	0	84.613	601230000	67	0	0	0	23341000	17129000
		0.821407	2.66492		hypothetical protein, conserved	nucleoplasm GO:0005654	nucleoplasm(points) GO:0005654	Tb927.11.5900:mRNA-p1	Tb927.11.5900:mRNA-p1	Tb927.11.5900	1374	Tb927.11.5900:mRNA-p1 | transcript=Tb927.11.5900:mRNA | gene=Tb927.11.5900 | organism=Trypanosoma_brucei_brucei_TREU927 | gene_product=hypothetical protein, conserved | transcript_product=hypothetical protein, conserved | location=Tb927_11_v5.1:1672175-167	Tb927.11.5900:mRNA	1	Tb927_11_v5.1:1,671,963..1,675,074(+)	*	N/A	N/A	N/A	N/A	N/A	N/A	GO:0005634;GO:0005654	nucleoplasm;nucleus	N/A	N/A	N/A	N/A	N/A	0	15	15	15	63.6	63.6	63.6	35.009	0	102.43	1258800000	105	0	0	0	12309000	18371000
	+	1.49433	2.65367		14-3-3 protein 1	cytoplasm(strong), flagellar cytoplasm(weak), flagellar tip GO:0005737 GO:0097542 GO:0097014	cytoplasm(75%), flagellar cytoplasm(75%), flagellar tip GO:0005737 GO:0097542 GO:0097014	Tb927.11.9530:mRNA-p1	Tb927.11.9530:mRNA-p1	Tb927.11.9530	1509	Tb927.11.9530:mRNA-p1 | transcript=Tb927.11.9530:mRNA | gene=Tb927.11.9530 | organism=Trypanosoma_brucei_brucei_TREU927 | gene_product=14-3-3 protein 1 | transcript_product=14-3-3 protein 1 | location=Tb927_11_v5.1:2600763-2601551(-) | protein_length=262 |	Tb927.11.9530:mRNA	1	Tb927_11_v5.1:2,599,724..2,601,884(-)	*	N/A	N/A	N/A	N/A	N/A	N/A	GO:0005737;GO:0005930;GO:0016281;GO:0097014;GO:0097542	axoneme;ciliary plasm;ciliary tip;cytoplasm;eukaryotic translation initiation factor 4F complex	GO:0003677	DNA binding	GO:0006897;GO:0007265;GO:0010608;GO:0045839	endocytosis;negative regulation of mitotic nuclear division;posttranscriptional regulation of gene expression;Ras protein signal transduction	N/A	0	15	15	15	59.5	59.5	59.5	30.31	0	323.31	877770000	92	0	0	0	19560000	10461000
	+	1.4219	2.65085		kinetoplastid kinetochore protein 19	nucleoplasm(points, cell cycle dependent), nucleoplasm GO:0005654		Tb927.11.12420:mRNA-p1	Tb927.11.12420:mRNA-p1	Tb927.11.12420	985	Tb927.11.12420:mRNA-p1 | transcript=Tb927.11.12420:mRNA | gene=Tb927.11.12420 | organism=Trypanosoma_brucei_brucei_TREU927 | gene_product=kinetoplastid kinetochore protein 19 | transcript_product=kinetoplastid kinetochore protein 19 | location=Tb927_11_v5.	Tb927.11.12420:mRNA	1	Tb927_11_v5.1:3,321,985..3,326,841(+)	*	N/A	N/A	GO:0004672;GO:0005524	ATP binding;protein kinase activity	GO:0006468	protein phosphorylation	GO:0005634;GO:0005654	nucleoplasm;nucleus	GO:0004672;GO:0004674;GO:0005524	ATP binding;protein kinase activity;protein serine/threonine kinase activity	GO:0006468	protein phosphorylation	N/A	0	17	17	6	42.4	42.4	14.5	54.92	0	165.93	630590000	79	0	0	0	10918000	17519000
	+	1.45282	2.64823		Stress granule protein	cytoplasm(patchy, 75%), cytoplasm(25%), flagellar cytoplasm(25%), nuclear lumen(25%) GO:0005737	cytoplasm(patchy, points) GO:0005737	Tb927.8.3820:mRNA-p1	Tb927.8.3820:mRNA-p1	Tb927.8.3820	2580	Tb927.8.3820:mRNA-p1 | transcript=Tb927.8.3820:mRNA | gene=Tb927.8.3820 | organism=Trypanosoma_brucei_brucei_TREU927 | gene_product=Stress granule protein | transcript_product=Stress granule protein | location=Tb927_08_v5.1:1137477-1138496(-) | protein_len	Tb927.8.3820:mRNA	1	Tb927_08_v5.1:1,134,779..1,139,104(-)	*	N/A	N/A	N/A	N/A	N/A	N/A	GO:0005737;GO:0010494	cytoplasm;cytoplasmic stress granule	GO:0005515	protein binding	N/A	N/A	N/A	0	9	9	9	55.5	55.5	55.5	34.81	0	316.52	2738600000	97	0	0	0	16204000	22537000
		1.33929	2.6403		retrotransposon hot spot protein (PHS), putative			Tb11.v5.0624.1-p1	Tb11.v5.0624.1-p1	Tb11.v5.0624	288	Tb11.v5.0624.1-p1 | transcript=Tb11.v5.0624.1 | gene=Tb11.v5.0624 | organism=Trypanosoma_brucei_brucei_TREU927 | gene_product=retrotransposon hot spot protein (PHS), putative | transcript_product=retrotransposon hot spot protein (PHS), putative | location=	Tb11.v5.0624.1	1	Tb927_11_bin_v5.1:2,996,321..3,003,118(-)	*	N/A	N/A	N/A	N/A	N/A	N/A	N/A	N/A	N/A	N/A	N/A	N/A	N/A	0	18	10	5	36.2	24.6	14.9	62.492	0	149.22	275510000	34	0	0	0	14981000	13677000
	+	1.89113	2.63968		metallo-peptidase, Clan MG, Family M24	cytoplasm GO:0005737	cytoplasm(patchy, 75%) GO:0005737	Tb927.10.14790:mRNA-p1	Tb927.10.14790:mRNA-p1	Tb927.10.14790	558	Tb927.10.14790:mRNA-p1 | transcript=Tb927.10.14790:mRNA | gene=Tb927.10.14790 | organism=Trypanosoma_brucei_brucei_TREU927 | gene_product=metallo-peptidase, Clan MG, Family M24 | transcript_product=metallo-peptidase, Clan MG, Family M24 | location=Tb927_10	Tb927.10.14790:mRNA	1	Tb927_10_v5.1:3,605,928..3,607,645(-)	*	N/A	N/A	GO:0004177	aminopeptidase activity	N/A	N/A	GO:0005737	cytoplasm	N/A	N/A	N/A	N/A	N/A	0	14	14	14	37.7	37.7	37.7	42.69	0	57.568	746710000	73	0	0	0	9949000	11847000
		0.658699	2.63513		40S ribosomal protein S27-like, putative		cytoplasm(patchy) GO:0005737	Tb927.10.13517:mRNA-p1	Tb927.10.13517:mRNA-p1	Tb927.10.13517	501	Tb927.10.13517:mRNA-p1 | transcript=Tb927.10.13517:mRNA | gene=Tb927.10.13517 | organism=Trypanosoma_brucei_brucei_TREU927 | gene_product=40S ribosomal protein S27-like, putative | transcript_product=40S ribosomal protein S27-like, putative | location=Tb92	Tb927.10.13517:mRNA	1	Tb927_10_v5.1:3,299,553..3,300,102(-)	*	GO:0005840	ribosome	GO:0003735	structural constituent of ribosome	GO:0006412	translation	GO:0005737	cytoplasm	N/A	N/A	N/A	N/A	N/A	0	5	5	1	59.3	59.3	11.6	9.6302	0	87.927	1436500000	57	20295000	35455000	0	80036000	57932000
	+	1.52821	2.63151		ATP-dependent DEAD/H RNA helicase, putative			Tb927.9.12510:mRNA-p1;REV__Tb927.4.470:mRNA-p1	Tb927.9.12510:mRNA-p1	Tb927.9.12510	2790	Tb927.9.12510:mRNA-p1 | transcript=Tb927.9.12510:mRNA | gene=Tb927.9.12510 | organism=Trypanosoma_brucei_brucei_TREU927 | gene_product=ATP-dependent DEAD/H RNA helicase, putative | transcript_product=ATP-dependent DEAD/H RNA helicase, putative | location=T	Tb927.9.12510:mRNA	1	Tb927_09_v5.1:1,959,267..1,961,544(+)	*	N/A	N/A	GO:0003676;GO:0004386;GO:0005524	ATP binding;helicase activity;nucleic acid binding	N/A	N/A	GO:0005634;GO:0043186	nucleus;P granule	GO:0003723;GO:0003724;GO:0003729;GO:0004386;GO:0005524	ATP binding;helicase activity;mRNA binding;RNA binding;RNA helicase activity	GO:0006139	nucleobase-containing compound metabolic process	N/A	0	31	31	29	49	49	46.5	82.74	0	204.5	860480000	133	0	0	0	18371000	11337000
	+	1.46264	2.62822		essential nuclear protein 1, putative	cytoplasm, nucleolus(<10%), flagellar cytoplasm, nuclear lumen GO:0005737 GO:0097014 GO:0031981 GO:0005730	nucleolus, nucleoplasm(weak) GO:0005737 GO:0097014 GO:0031981 GO:0005730	Tb927.6.1900:mRNA-p1	Tb927.6.1900:mRNA-p1	Tb927.6.1900	2137	Tb927.6.1900:mRNA-p1 | transcript=Tb927.6.1900:mRNA | gene=Tb927.6.1900 | organism=Trypanosoma_brucei_brucei_TREU927 | gene_product=essential nuclear protein 1, putative | transcript_product=essential nuclear protein 1, putative | location=Tb927_06_v5.1:62	Tb927.6.1900:mRNA	1	Tb927_06_v5.1:628,386..630,163(-)	*	N/A	N/A	N/A	N/A	N/A	N/A	GO:0005634;GO:0005730;GO:0005737;GO:0030688;GO:0031981;GO:0097014	ciliary plasm;cytoplasm;nuclear lumen;nucleolus;nucleus;preribosome, small subunit precursor	GO:0030515	snoRNA binding	GO:0000462;GO:0006364	maturation of SSU-rRNA from tricistronic rRNA transcript (SSU-rRNA, 5.8S rRNA, LSU-rRNA);rRNA processing	N/A	0	15	15	15	38.5	38.5	38.5	52.9	0	136.4	727190000	91	0	0	0	11954000	21194000
	+	1.62017	2.62418		esterase, putative	cytoplasm(50%), flagellum(50%), cytoplasm(reticulated, weak, 50%) GO:0005737 GO:0005929 GO:0097014	cytoplasm, flagellar cytoplasm GO:0005737 GO:0005929 GO:0097014	Tb927.2.4930:mRNA-p1	Tb927.2.4930:mRNA-p1	Tb927.2.4930	1608	Tb927.2.4930:mRNA-p1 | transcript=Tb927.2.4930:mRNA | gene=Tb927.2.4930 | organism=Trypanosoma_brucei_brucei_TREU927 | gene_product=esterase, putative | transcript_product=esterase, putative | location=Tb927_02_v5.1:871088-871825(-) | protein_length=245 |	Tb927.2.4930:mRNA	1	Tb927_02_v5.1:870,284..871,917(-)	*	N/A	N/A	N/A	N/A	N/A	N/A	GO:0005737;GO:0005929;GO:0097014	ciliary plasm;cilium;cytoplasm	GO:0003824	catalytic activity	GO:0010608	posttranscriptional regulation of gene expression	N/A	0	9	9	9	30.6	30.6	30.6	27.191	0	25.001	769400000	58	0	0	0	19235000	17070000
		0.693926	2.62198		60S ribosomal protein L25;60S ribosomal protein L23a, putative	cytoplasm, nucleolus GO:0005737 GO:0005730;cytoplasm(patchy), nucleolus GO:0005737 GO:0005730	nucleolus, cytoplasm(patchy) GO:0005737 GO:0005730	Tb927.7.5180:mRNA-p1;Tb927.7.5170:mRNA-p1	Tb927.7.5180:mRNA-p1;Tb927.7.5170:mRNA-p1	Tb927.7.5180;Tb927.7.5170	2396	Tb927.7.5180:mRNA-p1 | transcript=Tb927.7.5180:mRNA | gene=Tb927.7.5180 | organism=Trypanosoma_brucei_brucei_TREU927 | gene_product=60S ribosomal protein L23a, putative | transcript_product=60S ribosomal protein L23a, putative | location=Tb927_07_v5.1:1364	Tb927.7.5170:mRNA;Tb927.7.5180:mRNA	1;1	Tb927_07_v5.1:1,362,854..1,363,838(+);Tb927_07_v5.1:1,364,043..1,364,745(+)	*;*	GO:0005840	ribosome	GO:0003735;GO:0019843	rRNA binding;structural constituent of ribosome	GO:0006412	translation	GO:0005730;GO:0005737;GO:0005840;GO:0022625	cytoplasm;cytosolic large ribosomal subunit;nucleolus;ribosome	GO:0003723;GO:0003735	RNA binding;structural constituent of ribosome	GO:0000027;GO:0006412;GO:0042254	ribosomal large subunit assembly;ribosome biogenesis;translation	N/A;N/A	0	15	15	15	62.2	62.2	62.2	18.17	0	295.67	3783000000	111	0	81998000	25162000	147210000	109210000
	+	2.87342	2.61408		short-chain dehydrogenase, putative	endoplasmic reticulum GO:0005783 GO:0005635	endoplasmic reticulum, nuclear envelope GO:0005783 GO:0005635	Tb927.5.1210:mRNA-p1	Tb927.5.1210:mRNA-p1	Tb927.5.1210	1988	Tb927.5.1210:mRNA-p1 | transcript=Tb927.5.1210:mRNA | gene=Tb927.5.1210 | organism=Trypanosoma_brucei_brucei_TREU927 | gene_product=short-chain dehydrogenase, putative | transcript_product=short-chain dehydrogenase, putative | location=Tb927_05_v5.1:462078	Tb927.5.1210:mRNA	1	Tb927_05_v5.1:461,801..463,732(+)	*	N/A	N/A	N/A	N/A	GO:0055114	obsolete oxidation-reduction process	GO:0005635;GO:0005739;GO:0005743;GO:0005783;GO:0020015	endoplasmic reticulum;glycosome;mitochondrial inner membrane;mitochondrion;nuclear envelope	N/A	N/A	N/A	N/A	N/A	2	13	13	13	45	45	45	33.876	0	102.2	567230000	61	0	0	0	22584000	17812000
		1.09294	2.613		phosphoribosylpyrophosphate synthetase, putative	cytoplasm GO:0005737	cytoplasm(25%) GO:0005737	Tb927.5.2960:mRNA-p1	Tb927.5.2960:mRNA-p1	Tb927.5.2960	2054	Tb927.5.2960:mRNA-p1 | transcript=Tb927.5.2960:mRNA | gene=Tb927.5.2960 | organism=Trypanosoma_brucei_brucei_TREU927 | gene_product=phosphoribosylpyrophosphate synthetase, putative | transcript_product=phosphoribosylpyrophosphate synthetase, putative | loc	Tb927.5.2960:mRNA	1	Tb927_05_v5.1:989,275..990,676(+)	*	N/A	N/A	GO:0000287;GO:0004749	magnesium ion binding;ribose phosphate diphosphokinase activity	GO:0009116;GO:0009165	nucleoside metabolic process;nucleotide biosynthetic process	GO:0002189;GO:0005737	cytoplasm;ribose phosphate diphosphokinase complex	GO:0004749	ribose phosphate diphosphokinase activity	GO:0006015;GO:0006164;GO:0009165	5-phosphoribose 1-diphosphate biosynthetic process;nucleotide biosynthetic process;purine nucleotide biosynthetic process	N/A	0	11	11	11	49.5	49.5	49.5	41.855	0	198.91	855460000	71	0	0	0	10358000	12888000
		1.09515	2.61038		ribosomal protein L36, putative;ribosomal protein L36, putative	cytoplasm(patchy) GO:0005737 GO:0005730;cytoplasm(patchy), nucleolus GO:0005737 GO:0005730	cytoplasm(75%, patchy), nucleolus GO:0005737 GO:0005730;cytoplasm(patchy), nucleolus GO:0005737 GO:0005730	Tb927.9.15210:mRNA-p1;Tb927.10.1590:mRNA-p1	Tb927.9.15210:mRNA-p1;Tb927.10.1590:mRNA-p1	Tb927.9.15210;Tb927.10.1590	602	Tb927.9.15210:mRNA-p1 | transcript=Tb927.9.15210:mRNA | gene=Tb927.9.15210 | organism=Trypanosoma_brucei_brucei_TREU927 | gene_product=ribosomal protein L36, putative | transcript_product=ribosomal protein L36, putative | location=Tb927_09_v5.1:2362520-236	Tb927.10.1590:mRNA;Tb927.9.15210:mRNA	1;1	Tb927_10_v5.1:434,617..435,131(-);Tb927_09_v5.1:2,362,505..2,362,919(+)	*;*	GO:0005840	ribosome	GO:0003735	structural constituent of ribosome	GO:0006412	translation	GO:0005730;GO:0005737;GO:0005840;GO:0022625	cytoplasm;cytosolic large ribosomal subunit;nucleolus;ribosome	GO:0003735;GO:0042301	phosphate ion binding;structural constituent of ribosome	GO:0002181;GO:0006412	cytoplasmic translation;translation	N/A;N/A	0	4	4	4	34.9	34.9	34.9	12.457	0	41.484	1721800000	35	0	24406000	22603000	94301000	74926000
	+	2.54543	2.60514		translation elongation factor 1-beta, putative	cytoplasm(patchy) GO:0005737	cytoplasm(patchy) GO:0005737	Tb927.10.5840:mRNA-p1	Tb927.10.5840:mRNA-p1	Tb927.10.5840	751	Tb927.10.5840:mRNA-p1 | transcript=Tb927.10.5840:mRNA | gene=Tb927.10.5840 | organism=Trypanosoma_brucei_brucei_TREU927 | gene_product=translation elongation factor 1-beta, putative | transcript_product=translation elongation factor 1-beta, putative | loca	Tb927.10.5840:mRNA	1	Tb927_10_v5.1:1,448,867..1,449,992(-)	*	GO:0005853	eukaryotic translation elongation factor 1 complex	GO:0003746	translation elongation factor activity	GO:0006414	translational elongation	GO:0005737;GO:0005829;GO:0005853	cytoplasm;cytosol;eukaryotic translation elongation factor 1 complex	GO:0003746;GO:0005085	guanyl-nucleotide exchange factor activity;translation elongation factor activity	GO:0006414	translational elongation	N/A	0	10	7	7	61.7	52.2	52.2	21.959	0	323.31	598520000	44	0	0	0	18160000	19672000
		1.07671	2.59516		3-ketoacyl-CoA thiolase		mitochondrion, kinetoplast(region, strong) GO:0005739 GO:0020023	Tb927.8.2540:mRNA-p1	Tb927.8.2540:mRNA-p1	Tb927.8.2540	2542	Tb927.8.2540:mRNA-p1 | transcript=Tb927.8.2540:mRNA | gene=Tb927.8.2540 | organism=Trypanosoma_brucei_brucei_TREU927 | gene_product=3-ketoacyl-CoA thiolase | transcript_product=3-ketoacyl-CoA thiolase | location=Tb927_08_v5.1:749535-750851(+) | protein_len	Tb927.8.2540:mRNA	1	Tb927_08_v5.1:749,345..751,477(+)	*	N/A	N/A	GO:0016746;GO:0016747	acyltransferase activity;acyltransferase activity, transferring groups other than amino-acyl groups	N/A	N/A	GO:0005739;GO:0020023	kinetoplast;mitochondrion	GO:0003988	acetyl-CoA C-acyltransferase activity	N/A	N/A	N/A	0	18	18	18	53	53	53	46.244	0	323.31	584540000	59	0	0	0	30521000	10845000
	+	1.95895	2.59291		60S ribosomal protein L29, putative;60S ribosomal protein L29, putative	cytoplasm(patchy), nucleolus(25%) GO:0005737		Tb927.11.10030:mRNA-p1;Tb927.11.10025:mRNA-p1	Tb927.11.10030:mRNA-p1;Tb927.11.10025:mRNA-p1	Tb927.11.10030;Tb927.11.10025	895	Tb927.11.10030:mRNA-p1 | transcript=Tb927.11.10030:mRNA | gene=Tb927.11.10030 | organism=Trypanosoma_brucei_brucei_TREU927 | gene_product=60S ribosomal protein L29, putative | transcript_product=60S ribosomal protein L29, putative | location=Tb927_11_v5.1:	Tb927.11.10025:mRNA;Tb927.11.10030:mRNA	1;1	Tb927_11_v5.1:2,697,733..2,698,137(+);Tb927_11_v5.1:2,698,338..2,698,575(+)	*;*	GO:0005840	ribosome	GO:0003735	structural constituent of ribosome	GO:0006412	translation	GO:0005737;GO:0005840;GO:0022625	cytoplasm;cytosolic large ribosomal subunit;ribosome	GO:0003735	structural constituent of ribosome	GO:0002181;GO:0006412	cytoplasmic translation;translation	N/A;N/A	0	4	4	4	50.7	50.7	50.7	8.2224	0	25.787	202240000	14	0	0	0	18211000	14664000
		1.18663	2.58177		Succinyl-CoA:3-ketoacid coenzyme A transferase, mitochondrial	cytoplasm(reticulated) GO:0005737 GO:0005739	mitochondrion GO:0005737 GO:0005739	Tb927.11.2690:mRNA-p1	Tb927.11.2690:mRNA-p1	Tb927.11.2690	1234	Tb927.11.2690:mRNA-p1 | transcript=Tb927.11.2690:mRNA | gene=Tb927.11.2690 | organism=Trypanosoma_brucei_brucei_TREU927 | gene_product=Succinyl-CoA:3-ketoacid coenzyme A transferase, mitochondrial | transcript_product=Succinyl-CoA:3-ketoacid coenzyme A tra	Tb927.11.2690:mRNA	1	Tb927_11_v5.1:788,703..792,623(-)	*	N/A	N/A	GO:0008410	CoA-transferase activity	GO:0046952	ketone body catabolic process	GO:0005737;GO:0005739	cytoplasm;mitochondrion	GO:0008260;GO:0008410	3-oxoacid CoA-transferase activity;CoA-transferase activity	GO:0008152;GO:0046950	cellular ketone body metabolic process;metabolic process	N/A	0	14	14	14	42	42	42	53.096	0	154.84	289370000	33	0	0	0	10012000	12563000
	+	1.95547	2.57458		hypothetical protein, conserved;hypothetical protein, conserved	cortical cytoskeleton(anterior) GO:0030863	cortical cytoskeleton(anterior) GO:0030863	Tb927.11.1840:mRNA-p1;Tb11.1380.1-p1	Tb927.11.1840:mRNA-p1;Tb11.1380.1-p1	Tb927.11.1840;Tb11.1380	180	Tb927.11.1840:mRNA-p1 | transcript=Tb927.11.1840:mRNA | gene=Tb927.11.1840 | organism=Trypanosoma_brucei_brucei_TREU927 | gene_product=Cytoskeleton-associated protein 46 kDa | transcript_product=Cytoskeleton-associated protein 46 kDa | location=Tb927_11_v5	Tb11.1380.1;Tb927.11.1840:mRNA	1;1	Tb927_11_bin_v5.1:5,129,094..5,130,464(-);Tb927_11_v5.1:546,408..549,592(-)	*;*	N/A	N/A	N/A	N/A	N/A	N/A	GO:0030863;N/A	cortical cytoskeleton;N/A	N/A	N/A	N/A	N/A	N/A;N/A	0	30	30	30	63.4	63.4	63.4	45.633	0	323.31	2415200000	202	0	0	0	13902000	19187000
	+	1.37565	2.57448		elongation factor 1-alpha, putative;elongation factor 1-alpha;elongation factor 1-alpha;elongation factor 1-alpha	cytoplasm(reticulated) GO:0005737;cytoplasm GO:0005737;cytoplasm(patchy) GO:0005737	cytoplasm GO:0005737	Tb927.10.2110:mRNA-p1;Tb927.10.2100:mRNA-p1;Tb927.10.2090:mRNA-p1;Tb11.v5.1046.1-p1	Tb927.10.2110:mRNA-p1;Tb927.10.2100:mRNA-p1;Tb927.10.2090:mRNA-p1;Tb11.v5.1046.1-p1	Tb927.10.2110;Tb927.10.2100;Tb927.10.2090;Tb11.v5.1046	324	Tb927.10.2110:mRNA-p1 | transcript=Tb927.10.2110:mRNA | gene=Tb927.10.2110 | organism=Trypanosoma_brucei_brucei_TREU927 | gene_product=elongation factor 1-alpha | transcript_product=elongation factor 1-alpha | location=Tb927_10_v5.1:549417-550766(+) | prot	Tb11.v5.1046.1;Tb927.10.2090:mRNA;Tb927.10.2100:mRNA;Tb927.10.2110:mRNA	1;1;1;1	Tb927_11_bin_v5.1:5,550,288..5,552,315(-);Tb927_10_v5.1:545,014..547,025(+);Tb927_10_v5.1:547,174..549,201(+);Tb927_10_v5.1:549,357..550,999(+)	*;*;*;*	N/A	N/A	GO:0003746;GO:0003924;GO:0005525	GTP binding;GTPase activity;translation elongation factor activity	GO:0006414	translational elongation	GO:0005737	cytoplasm	GO:0003729;GO:0003746;GO:0003924;GO:0005516	calmodulin binding;GTPase activity;mRNA binding;translation elongation factor activity	GO:0006412;GO:0006414;GO:0007017;GO:0019722	calcium-mediated signaling;microtubule-based process;translation;translational elongation	N/A;N/A;N/A;N/A	0	38	38	38	81.7	81.7	81.7	49.105	0	323.31	51403000000	687	64396000	251380000	145100000	921660000	680230000
		0.977079	2.56965	RBP27	RNA-binding protein, putative;RNA-binding protein 27, putative	cytoplasm(50%, reticulated, weak), nucleoplasm(50%) GO:0005654;cytoplasm(reticulated, weak), nucleoplasm(75%) GO:0005654	nucleoplasm, cytoplasm(weak) GO:0005654	Tb927.10.14080:mRNA-p1;Tb927.10.13570:mRNA-p1	Tb927.10.14080:mRNA-p1;Tb927.10.13570:mRNA-p1	Tb927.10.14080;Tb927.10.13570	504	Tb927.10.14080:mRNA-p1 | transcript=Tb927.10.14080:mRNA | gene=Tb927.10.14080 | organism=Trypanosoma_brucei_brucei_TREU927 | gene_product=RNA-binding protein 27, putative | transcript_product=RNA-binding protein 27, putative | location=Tb927_10_v5.1:342684	Tb927.10.13570:mRNA;Tb927.10.14080:mRNA	1;1	Tb927_10_v5.1:3,317,751..3,318,778(-);Tb927_10_v5.1:3,426,845..3,427,872(-)	*;*	N/A	N/A	GO:0003676	nucleic acid binding	N/A	N/A	GO:0005634;GO:0005654	nucleoplasm;nucleus	GO:0003723	RNA binding	N/A	N/A	N/A;N/A	0	12	12	12	46.9	46.9	46.9	37.093	0	201.82	696360000	75	0	0	0	8171100	10263000
		1.0599	2.55644		60S ribosomal subunit protein L31, putative;60S ribosomal subunit protein L31, putative	cytoplasm(patchy), nucleolus GO:0005737 GO:0005730	cytoplasm(patchy) GO:0005737 GO:0005730	Tb927.9.12240:mRNA-p1;Tb927.9.12200:mRNA-p1	Tb927.9.12240:mRNA-p1;Tb927.9.12200:mRNA-p1	Tb927.9.12240;Tb927.9.12200	2783	Tb927.9.12240:mRNA-p1 | transcript=Tb927.9.12240:mRNA | gene=Tb927.9.12240 | organism=Trypanosoma_brucei_brucei_TREU927 | gene_product=60S ribosomal subunit protein L31, putative | transcript_product=60S ribosomal subunit protein L31, putative | location=T	Tb927.9.12200:mRNA;Tb927.9.12240:mRNA	1;1	Tb927_09_v5.1:1,907,542..1,908,277(+);Tb927_09_v5.1:1,908,444..1,909,096(+)	*;*	GO:0005840	ribosome	GO:0003735	structural constituent of ribosome	GO:0006412	translation	GO:0005730;GO:0005737;GO:0005840;GO:0022625	cytoplasm;cytosolic large ribosomal subunit;nucleolus;ribosome	GO:0003735	structural constituent of ribosome	GO:0002181;GO:0006412	cytoplasmic translation;translation	N/A;N/A	0	9	9	9	38.8	38.8	38.8	21.692	0	80.489	1494600000	66	0	40186000	11265000	93100000	75399000
		1.247	2.55623		dihydrolipoamide acetyltransferase E2 subunit, putative	cytoplasm(points), basal body(region) GO:0005737 GO:0036064 GO:0020023	mitochondrion(weak), kinetoplast(region, strong) GO:0005737 GO:0036064 GO:0020023	Tb927.10.7570:mRNA-p1;Tb11.v5.0774.1-p1	Tb927.10.7570:mRNA-p1	Tb927.10.7570	798	Tb927.10.7570:mRNA-p1 | transcript=Tb927.10.7570:mRNA | gene=Tb927.10.7570 | organism=Trypanosoma_brucei_brucei_TREU927 | gene_product=dihydrolipoamide acetyltransferase E2 subunit, putative | transcript_product=dihydrolipoamide acetyltransferase E2 subuni	Tb927.10.7570:mRNA	1	Tb927_10_v5.1:1,903,488..1,904,881(-)	*	N/A	N/A	GO:0016746	acyltransferase activity	N/A	N/A	GO:0005737;GO:0005739;GO:0005743;GO:0005759;GO:0005967;GO:0020023;GO:0036064	ciliary basal body;cytoplasm;kinetoplast;mitochondrial inner membrane;mitochondrial matrix;mitochondrial pyruvate dehydrogenase complex;mitochondrion	GO:0004738;GO:0004742	dihydrolipoyllysine-residue acetyltransferase activity;pyruvate dehydrogenase activity	GO:0000002;GO:0000910;GO:0006086	acetyl-CoA biosynthetic process from pyruvate;cytokinesis;mitochondrial genome maintenance	N/A	0	17	17	17	47.2	47.2	47.2	48.107	0	138.19	332140000	44	0	0	0	15941000	9615800
		0.993425	2.54263		60S ribosomal protein L14, putative;40S ribosomal protein L14, putative	cytoplasm(patchy), nucleolus GO:0005737 GO:0005730;cytoplasm(patchy), nucleolus GO:0005737 GO:0005730	nucleolus, cytoplasm(patchy) GO:0005737 GO:0005730	Tb927.6.720:mRNA-p1;Tb927.11.11230:mRNA-p1	Tb927.6.720:mRNA-p1;Tb927.11.11230:mRNA-p1	Tb927.6.720;Tb927.11.11230	2259	Tb927.6.720:mRNA-p1 | transcript=Tb927.6.720:mRNA | gene=Tb927.6.720 | organism=Trypanosoma_brucei_brucei_TREU927 | gene_product=40S ribosomal protein L14, putative | transcript_product=40S ribosomal protein L14, putative | location=Tb927_06_v5.1:298195-29	Tb927.11.11230:mRNA;Tb927.6.720:mRNA	1;1	Tb927_11_v5.1:3,009,657..3,010,374(+);Tb927_06_v5.1:298,195..298,823(-)	*;*	GO:0005840	ribosome	GO:0003723;GO:0003735	RNA binding;structural constituent of ribosome	GO:0006412	translation	GO:0005730;GO:0005737;GO:0005840;GO:0022625	cytoplasm;cytosolic large ribosomal subunit;nucleolus;ribosome	GO:0003723;GO:0003735	RNA binding;structural constituent of ribosome	GO:0006412;GO:0042273	ribosomal large subunit biogenesis;translation	N/A;N/A	0	9	9	9	34.4	34.4	34.4	21.443	0	125.73	2474900000	80	0	29924000	31563000	115980000	86997000
	+	1.65916	2.542		60S ribosomal protein L7a, putative;60S ribosomal protein L7a, putative	cytoplasm(patchy), nucleolus GO:0005737 GO:0005730;cytoplasm(patchy), nucleolus GO:0005737 GO:0005730	cytoplasm(patchy), nucleolus GO:0005737 GO:0005730	Tb927.8.1340:mRNA-p1;Tb927.8.1330:mRNA-p1	Tb927.8.1340:mRNA-p1;Tb927.8.1330:mRNA-p1	Tb927.8.1340;Tb927.8.1330	2503	Tb927.8.1340:mRNA-p1 | transcript=Tb927.8.1340:mRNA | gene=Tb927.8.1340 | organism=Trypanosoma_brucei_brucei_TREU927 | gene_product=60S ribosomal protein L7a, putative | transcript_product=60S ribosomal protein L7a, putative | location=Tb927_08_v5.1:429328	Tb927.8.1330:mRNA;Tb927.8.1340:mRNA	1;1	Tb927_08_v5.1:428,131..429,091(-);Tb927_08_v5.1:429,236..430,167(-)	*;*	N/A	N/A	N/A	N/A	N/A	N/A	GO:0005730;GO:0005737;GO:0005840;GO:0022625	cytoplasm;cytosolic large ribosomal subunit;nucleolus;ribosome	GO:0003723;GO:0003729;GO:0003735	mRNA binding;RNA binding;structural constituent of ribosome	GO:0000470;GO:0006412	maturation of LSU-rRNA;translation	N/A;N/A	0	13	13	13	35.1	35.1	35.1	30.879	0	323.31	3028600000	124	10157000	28915000	14625000	103640000	86477000
	+	1.98441	2.53853		Cell growth-regulating nucleolar protein, putative		nucleolus, nucleoplasm(weak, points) GO:0005730	Tb927.3.3970:mRNA-p1	Tb927.3.3970:mRNA-p1	Tb927.3.3970	1753	Tb927.3.3970:mRNA-p1 | transcript=Tb927.3.3970:mRNA | gene=Tb927.3.3970 | organism=Trypanosoma_brucei_brucei_TREU927 | gene_product=Cell growth-regulating nucleolar protein, putative | transcript_product=Cell growth-regulating nucleolar protein, putative |	Tb927.3.3970:mRNA	1	Tb927_03_v5.1:1,113,957..1,115,248(+)	*	N/A	N/A	GO:0003677;GO:0046872	DNA binding;metal ion binding	N/A	N/A	GO:0005634;GO:0005730	nucleolus;nucleus	GO:0003677	DNA binding	GO:0000122;GO:0006364	negative regulation of transcription by RNA polymerase II;rRNA processing	N/A	0	14	14	14	49.8	49.8	49.8	32.553	0	200.04	778340000	60	0	0	0	10466000	17414000
		1.11845	2.535		DNA primase large subunit, putative	mitochondrion GO:0005739 GO:0005654	nucleoplasm(75%), cytoplasm(weak) GO:0005739 GO:0005654	Tb927.10.3110:mRNA-p1	Tb927.10.3110:mRNA-p1	Tb927.10.3110	665	Tb927.10.3110:mRNA-p1 | transcript=Tb927.10.3110:mRNA | gene=Tb927.10.3110 | organism=Trypanosoma_brucei_brucei_TREU927 | gene_product=DNA primase large subunit, putative | transcript_product=DNA primase large subunit, putative | location=Tb927_10_v5.1:813	Tb927.10.3110:mRNA	1	Tb927_10_v5.1:813,119..815,314(+)	*	N/A	N/A	GO:0003677;GO:0046872;GO:0051539	4 iron, 4 sulfur cluster binding;DNA binding;metal ion binding	GO:0006269	DNA replication, synthesis of RNA primer	GO:0005634;GO:0005654;GO:0005658;GO:0005739	alpha DNA polymerase:primase complex;mitochondrion;nucleoplasm;nucleus	GO:0003896	DNA primase activity	GO:0006269;GO:0044786	cell cycle DNA replication;DNA replication, synthesis of RNA primer	N/A	0	21	21	21	43.7	43.7	43.7	65.312	0	120.94	604400000	67	0	0	0	13219000	18876000
		0.798915	2.53473		T-complex protein 1, beta subunit, putative	cytoplasm, flagellar cytoplasm, nuclear lumen GO:0005737 GO:0097014 GO:0031981	cytoplasm GO:0005737 GO:0097014 GO:0031981	Tb927.11.1900:mRNA-p1	Tb927.11.1900:mRNA-p1	Tb927.11.1900	1187	Tb927.11.1900:mRNA-p1 | transcript=Tb927.11.1900:mRNA | gene=Tb927.11.1900 | organism=Trypanosoma_brucei_brucei_TREU927 | gene_product=T-complex protein 1, beta subunit, putative | transcript_product=T-complex protein 1, beta subunit, putative | location=T	Tb927.11.1900:mRNA	1	Tb927_11_v5.1:555,945..557,920(-)	*	GO:0005829;GO:0005832	chaperonin-containing T-complex;cytosol	GO:0005524;GO:0051082	ATP binding;unfolded protein binding	GO:0006457	protein folding	GO:0005737;GO:0005832;GO:0031981;GO:0097014	chaperonin-containing T-complex;ciliary plasm;cytoplasm;nuclear lumen	GO:0051082	unfolded protein binding	GO:0006457;GO:0051726	protein folding;regulation of cell cycle	N/A	0	39	39	39	76.9	76.9	76.9	58.057	0	323.31	2178900000	215	0	0	0	20189000	9560100
		1.27551	2.52717		delta-1-pyrroline-5-carboxylate dehydrogenase, putative	cytoplasm, nucleoplasm(strong) GO:0005737 GO:0005654 GO:0005739 GO:0020023	mitochondrion, kinetoplast(region, strong) GO:0005737 GO:0005654 GO:0005739 GO:0020023	Tb927.10.3210:mRNA-p1	Tb927.10.3210:mRNA-p1	Tb927.10.3210	669	Tb927.10.3210:mRNA-p1 | transcript=Tb927.10.3210:mRNA | gene=Tb927.10.3210 | organism=Trypanosoma_brucei_brucei_TREU927 | gene_product=delta-1-pyrroline-5-carboxylate dehydrogenase, putative | transcript_product=delta-1-pyrroline-5-carboxylate dehydrogenas	Tb927.10.3210:mRNA	1	Tb927_10_v5.1:831,422..833,190(+)	*	N/A	N/A	GO:0003842;GO:0016491;GO:0016620	1-pyrroline-5-carboxylate dehydrogenase activity;oxidoreductase activity;oxidoreductase activity, acting on the aldehyde or oxo group of donors, NAD or NADP as acceptor	GO:0010133;GO:0055114	obsolete oxidation-reduction process;proline catabolic process to glutamate	GO:0005654;GO:0005737;GO:0005739;GO:0005759;GO:0020023	cytoplasm;kinetoplast;mitochondrial matrix;mitochondrion;nucleoplasm	GO:0003842;GO:0004028	1-pyrroline-5-carboxylate dehydrogenase activity;3-chloroallyl aldehyde dehydrogenase activity	GO:0006560;GO:0006562;GO:0010133	proline catabolic process;proline catabolic process to glutamate;proline metabolic process	N/A	0	25	25	25	58.8	58.8	58.8	62.036	0	146.38	445610000	61	0	0	0	12459000	15693000
	+	1.79278	2.52131		ADP-ribosylation factor GTPase activating protein, putative	endocytic, cytoplasm(weak) GO:0030133 GO:0005737 GO:0097014	endocytic(strong), cytoplasm, flagellar cytoplasm GO:0030133 GO:0005737 GO:0097014	Tb927.11.9180:mRNA-p1	Tb927.11.9180:mRNA-p1	Tb927.11.9180	1493	Tb927.11.9180:mRNA-p1 | transcript=Tb927.11.9180:mRNA | gene=Tb927.11.9180 | organism=Trypanosoma_brucei_brucei_TREU927 | gene_product=ADP-ribosylation factor GTPase activating protein, putative | transcript_product=ADP-ribosylation factor GTPase activatin	Tb927.11.9180:mRNA	1	Tb927_11_v5.1:2,515,813..2,517,438(+)	*	N/A	N/A	GO:0005096	GTPase activator activity	N/A	N/A	GO:0005634;GO:0005737;GO:0030133;GO:0097014	ciliary plasm;cytoplasm;nucleus;transport vesicle	GO:0003677;GO:0005096	DNA binding;GTPase activator activity	GO:0006888	endoplasmic reticulum to Golgi vesicle-mediated transport	N/A	0	14	14	14	63.6	63.6	63.6	31.714	0	323.31	1744100000	86	0	0	0	10247000	17937000
		1.15325	2.51724		protein phosphatase 2C, putative	cytoplasm(points, weak), flagellar cytoplasm(points, weak), nuclear lumen(points, weak) GO:0005737 GO:0097014 GO:0031981	cytoplasm, flagellar cytoplasm, nuclear lumen GO:0005737 GO:0097014 GO:0031981	Tb927.4.2110:mRNA-p1	Tb927.4.2110:mRNA-p1	Tb927.4.2110	1860	Tb927.4.2110:mRNA-p1 | transcript=Tb927.4.2110:mRNA | gene=Tb927.4.2110 | organism=Trypanosoma_brucei_brucei_TREU927 | gene_product=protein phosphatase 2C, putative | transcript_product=protein phosphatase 2C, putative | location=Tb927_04_v5.1:546879-54782	Tb927.4.2110:mRNA	1	Tb927_04_v5.1:546,576..547,823(+)	*	N/A	N/A	GO:0004722;GO:0016791;GO:0043169;GO:0046872;GO:0106306;GO:0106307	cation binding;metal ion binding;phosphatase activity;protein serine phosphatase activity;protein serine/threonine phosphatase activity;protein threonine phosphatase activity	GO:0006470	protein dephosphorylation	GO:0005737;GO:0031981;GO:0097014	ciliary plasm;cytoplasm;nuclear lumen	GO:0004722;GO:0004724;GO:0016791	magnesium-dependent protein serine/threonine phosphatase activity;phosphatase activity;protein serine/threonine phosphatase activity	GO:0016311	dephosphorylation	N/A	0	14	14	14	67.5	67.5	67.5	33.456	0	142.94	506440000	54	0	0	0	9322300	11047000
		1.05873	2.51598		FACT complex subunit POB3	nucleoplasm GO:0005654		Tb927.10.14390:mRNA-p1	Tb927.10.14390:mRNA-p1	Tb927.10.14390	538	Tb927.10.14390:mRNA-p1 | transcript=Tb927.10.14390:mRNA | gene=Tb927.10.14390 | organism=Trypanosoma_brucei_brucei_TREU927 | gene_product=FACT complex subunit POB3 | transcript_product=FACT complex subunit POB3 | location=Tb927_10_v5.1:3499574-3501241(-) |	Tb927.10.14390:mRNA	1	Tb927_10_v5.1:3,498,972..3,501,515(-)	*	N/A	N/A	N/A	N/A	N/A	N/A	GO:0005634;GO:0005654;GO:0035101	FACT complex;nucleoplasm;nucleus	GO:0031491;GO:0042393	histone binding;nucleosome binding	N/A	N/A	N/A	0	14	14	14	28.3	28.3	28.3	60.759	0	60.944	973100000	78	0	0	0	12093000	17010000
		1.3045	2.51418		profilin		cytoplasm, flagellar cytoplasm, nuclear lumen GO:0005737 GO:0097014 GO:0031981	Tb927.11.13780:mRNA-p1	Tb927.11.13780:mRNA-p1	Tb927.11.13780	1040	Tb927.11.13780:mRNA-p1 | transcript=Tb927.11.13780:mRNA | gene=Tb927.11.13780 | organism=Trypanosoma_brucei_brucei_TREU927 | gene_product=profilin | transcript_product=profilin | location=Tb927_11_v5.1:3673050-3673502(+) | protein_length=150 | sequence_SO=	Tb927.11.13780:mRNA	1	Tb927_11_v5.1:3,672,986..3,673,559(+)	*	N/A	N/A	GO:0003779	actin binding	N/A	N/A	GO:0005737;GO:0005938;GO:0031981;GO:0097014	cell cortex;ciliary plasm;cytoplasm;nuclear lumen	GO:0003779;GO:0003785	actin binding;actin monomer binding	GO:0007010;GO:0042989	cytoskeleton organization;sequestering of actin monomers	N/A	0	7	7	7	63.3	63.3	63.3	16.122	0	184.29	262980000	34	0	0	0	14060000	6920600
		1.24051	2.51244		calpain-like cysteine peptidase, putative;calpain-like protein, putative;cysteine peptidase, Clan CA, family C2, putative;calpain, putative	flagellum attachment zone GO:0120119;cytoplasm(weak, reticulated), cytoplasm(<10%), flagellar cytoplasm(<10%), nuclear lumen(<10%) GO:0005929;flagellum attachment zone, flagellum attachment zone(distal, strong), basal body, cytoplasm GO:0120119 GO:0036064 GO:0005737	flagellum(patchy), cytoplasm(weak) GO:0005929;flagellum attachment zone, cytoplasm(points) GO:0120119 GO:0036064 GO:0005737	Tb927.11.1110.1-p1;Tb927.11.1100:mRNA-p1;Tb11.v5.1038.1-p1;Tb927.11.1090:mRNA-p1	Tb927.11.1110.1-p1;Tb927.11.1100:mRNA-p1;Tb11.v5.1038.1-p1;Tb927.11.1090:mRNA-p1	Tb927.11.1110;Tb927.11.1100;Tb11.v5.1038;Tb927.11.1090	937	Tb927.11.1110.1-p1 | transcript=Tb927.11.1110.1 | gene=Tb927.11.1110 | organism=Trypanosoma_brucei_brucei_TREU927 | gene_product=calpain, putative | transcript_product=calpain, putative | location=Tb927_11_v5.1:310409-314971(+) | protein_length=1520 | sequ	Tb11.v5.1038.1;Tb927.11.1090:mRNA;Tb927.11.1100:mRNA;Tb927.11.1110.1	1;1;1;1	Tb927_11_bin_v5.1:5,490,855..5,506,605(-);Tb927_11_v5.1:279,062..296,707(+);Tb927_11_v5.1:296,736..300,026(+);Tb927_11_v5.1:310,409..316,981(+)	*;*;*;*	N/A	N/A	GO:0004198;N/A	calcium-dependent cysteine-type endopeptidase activity;N/A	GO:0006508;N/A	N/A;proteolysis	GO:0005737;GO:0005929;GO:0036064;GO:0120119;N/A	ciliary basal body;cilium;cytoplasm;flagellum attachment zone;N/A	GO:0004198;N/A	calcium-dependent cysteine-type endopeptidase activity;N/A	GO:0006508;N/A	N/A;proteolysis	N/A;N/A;N/A;N/A	0	7	7	7	23.6	23.6	23.6	171.46	0	19.26	264770000	20	0	0	0	14003000	10788000
		1.2894	2.51237		YEATS family, putative		nucleoplasm(strong, <10%), cytoplasm(points), nucleoplasm(weak, points) GO:0005737	Tb927.7.5310:mRNA-p1	Tb927.7.5310:mRNA-p1	Tb927.7.5310	2402	Tb927.7.5310:mRNA-p1 | transcript=Tb927.7.5310:mRNA | gene=Tb927.7.5310 | organism=Trypanosoma_brucei_brucei_TREU927 | gene_product=YEATS family, putative | transcript_product=YEATS family, putative | location=Tb927_07_v5.1:1409810-1411798(+) | protein_len	Tb927.7.5310:mRNA	1	Tb927_07_v5.1:1,409,622..1,411,798(+)	*	GO:0000812;GO:0035267	NuA4 histone acetyltransferase complex;Swr1 complex	N/A	N/A	GO:0006281;GO:0006325;GO:0006355	chromatin organization;DNA repair;regulation of transcription, DNA-templated	GO:0005634;GO:0005737	cytoplasm;nucleus	N/A	N/A	N/A	N/A	N/A	0	23	23	23	41.7	41.7	41.7	72.641	0	194.89	1085400000	125	0	0	0	12124000	20689000
		0.810685	2.50527		Golgi/lysosome glycoprotein 1		golgi apparatus(50%), endocytic(50%) GO:0005794 GO:0030133	Tb927.8.1870:mRNA-p1	Tb927.8.1870:mRNA-p1	Tb927.8.1870	2519	Tb927.8.1870:mRNA-p1 | transcript=Tb927.8.1870:mRNA | gene=Tb927.8.1870 | organism=Trypanosoma_brucei_brucei_TREU927 | gene_product=Golgi/lysosome glycoprotein 1 | transcript_product=Golgi/lysosome glycoprotein 1 | location=Tb927_08_v5.1:610513-612363(-) |	Tb927.8.1870:mRNA	1	Tb927_08_v5.1:610,427..612,542(-)	*	GO:0016021	integral component of membrane	N/A	N/A	N/A	N/A	GO:0005764;GO:0005765;GO:0005794;GO:0030133	Golgi apparatus;lysosomal membrane;lysosome;transport vesicle	N/A	N/A	N/A	N/A	NN: MRRSFFVALLLQLSHASVRA	1	20	20	20	41.9	41.9	41.9	67.597	0	214.16	1084200000	108	0	0	0	13583000	7348400
		0.860726	2.49404		60S ribosomal protein L32, putative;60S ribosomal protein L32	cytoplasm, nucleolus GO:0005737 GO:0005730		Tb927.9.15420:mRNA-p1;Tb927.10.270:mRNA-p1	Tb927.9.15420:mRNA-p1;Tb927.10.270:mRNA-p1	Tb927.9.15420;Tb927.10.270	646	Tb927.9.15420:mRNA-p1 | transcript=Tb927.9.15420:mRNA | gene=Tb927.9.15420 | organism=Trypanosoma_brucei_brucei_TREU927 | gene_product=60S ribosomal protein L32 | transcript_product=60S ribosomal protein L32 | location=Tb927_09_v5.1:2399675-2400073(+) | pr	Tb927.10.270:mRNA;Tb927.9.15420:mRNA	1;1	Tb927_10_v5.1:83,369..83,863(+);Tb927_09_v5.1:2,399,652..2,400,460(+)	*;*	GO:0005840	ribosome	GO:0003735	structural constituent of ribosome	GO:0006412	translation	GO:0005730;GO:0005737;GO:0005840;GO:0022625	cytoplasm;cytosolic large ribosomal subunit;nucleolus;ribosome	GO:0003735	structural constituent of ribosome	GO:0006412;N/A	N/A;translation	N/A;N/A	0	8	8	8	50	50	50	15.353	0	86.739	842110000	45	0	22567000	0	45068000	27535000
	+	1.8314	2.48779		phosphoribosylpyrophosphate synthetase, putative	cytoplasm(patchy) GO:0005737	cytoplasm GO:0005737	Tb927.11.3030:mRNA-p1	Tb927.11.3030:mRNA-p1	Tb927.11.3030	1248	Tb927.11.3030:mRNA-p1 | transcript=Tb927.11.3030:mRNA | gene=Tb927.11.3030 | organism=Trypanosoma_brucei_brucei_TREU927 | gene_product=phosphoribosylpyrophosphate synthetase, putative | transcript_product=phosphoribosylpyrophosphate synthetase, putative |	Tb927.11.3030:mRNA	1	Tb927_11_v5.1:873,596..875,242(-)	*	N/A	N/A	GO:0000287;GO:0004749	magnesium ion binding;ribose phosphate diphosphokinase activity	GO:0009116;GO:0009165	nucleoside metabolic process;nucleotide biosynthetic process	GO:0005737;GO:0016021;GO:0020015	cytoplasm;glycosome;integral component of membrane	GO:0004749;GO:0005524	ATP binding;ribose phosphate diphosphokinase activity	GO:0009152	purine ribonucleotide biosynthetic process	N/A	0	12	12	12	46.3	46.3	46.3	39.402	0	105.92	628090000	59	0	0	0	18782000	10681000
	+	1.53462	2.48049		hypothetical protein, conserved;hypothetical protein, conserved	nuclear lumen GO:0031981	nuclear lumen GO:0031981	Tb11.v5.0507.1-p1;Tb927.10.15470:mRNA-p1	Tb11.v5.0507.1-p1;Tb927.10.15470:mRNA-p1	Tb11.v5.0507;Tb927.10.15470	266	Tb11.v5.0507.1-p1 | transcript=Tb11.v5.0507.1 | gene=Tb11.v5.0507 | organism=Trypanosoma_brucei_brucei_TREU927 | gene_product=hypothetical protein, conserved | transcript_product=hypothetical protein, conserved | location=Tb927_11_bin_v5.1:2098019-2099464(	Tb11.v5.0507.1;Tb927.10.15470:mRNA	1;1	Tb927_11_bin_v5.1:2,097,934..2,099,464(+);Tb927_10_v5.1:3,799,026..3,800,556(+)	*;*	N/A	N/A	N/A	N/A	N/A	N/A	GO:0031981;N/A	N/A;nuclear lumen	GO:0008168;N/A	methyltransferase activity;N/A	GO:0006744;N/A	N/A;ubiquinone biosynthetic process	N/A;N/A	0	17	17	17	48.6	48.6	48.6	54.241	0	211	1231700000	131	0	0	0	15022000	25959000
	+	1.40162	2.4784		atp-binding cassette sub-family e member 1	cytoplasm, flagellar cytoplasm GO:0005737 GO:0097014	cytoplasm(75%) GO:0005737 GO:0097014	Tb927.10.1630:mRNA-p1	Tb927.10.1630:mRNA-p1	Tb927.10.1630	607	Tb927.10.1630:mRNA-p1 | transcript=Tb927.10.1630:mRNA | gene=Tb927.10.1630 | organism=Trypanosoma_brucei_brucei_TREU927 | gene_product=atp-binding cassette sub-family e member 1 | transcript_product=atp-binding cassette sub-family e member 1 | location=Tb9	Tb927.10.1630:mRNA	1	Tb927_10_v5.1:442,671..444,589(-)	*	N/A	N/A	GO:0005524;GO:0016887	ATP binding;ATP hydrolysis activity	N/A	N/A	GO:0005737;GO:0097014	ciliary plasm;cytoplasm	GO:0004540;GO:0005506;GO:0005524;GO:0043024	ATP binding;iron ion binding;ribonuclease activity;ribosomal small subunit binding	GO:0000054;GO:0000291;GO:0006413;GO:0006415	nuclear-transcribed mRNA catabolic process, exonucleolytic;ribosomal subunit export from nucleus;translational initiation;translational termination	N/A	0	27	26	26	47.7	46.6	46.6	71.078	0	101.13	791830000	124	0	0	0	12238000	13586000
	+	1.55627	2.47216		general transcription factor IIB	nuclear lumen GO:0031981 GO:0005737 GO:0097014	cytoplasm, flagellar cytoplasm, nuclear lumen GO:0031981 GO:0005737 GO:0097014	Tb927.9.5710:mRNA-p1	Tb927.9.5710:mRNA-p1	Tb927.9.5710	2933	Tb927.9.5710:mRNA-p1 | transcript=Tb927.9.5710:mRNA | gene=Tb927.9.5710 | organism=Trypanosoma_brucei_brucei_TREU927 | gene_product=general transcription factor IIB | transcript_product=general transcription factor IIB | location=Tb927_09_v5.1:983817-98485	Tb927.9.5710:mRNA	1	Tb927_09_v5.1:983,703..984,997(+)	*	N/A	N/A	N/A	N/A	N/A	N/A	GO:0005634;GO:0005654;GO:0005737;GO:0031981;GO:0097014	ciliary plasm;cytoplasm;nuclear lumen;nucleoplasm;nucleus	N/A	N/A	GO:0006351;GO:0006366	transcription by RNA polymerase II;transcription, DNA-templated	N/A	0	17	17	17	56.5	56.5	56.5	37.652	0	97.651	693140000	87	0	0	0	12114000	16408000
		1.27874	2.46081		small myristoylated protein 1-1			Tb927.1.2230:mRNA-p1	Tb927.1.2230:mRNA-p1	Tb927.1.2230	351	Tb927.1.2230:mRNA-p1 | transcript=Tb927.1.2230:mRNA | gene=Tb927.1.2230 | organism=Trypanosoma_brucei_brucei_TREU927 | gene_product=small myristoylated protein 1-1 | transcript_product=small myristoylated protein 1-1 | location=Tb927_01_v5.1:562244-562615(	Tb927.1.2230:mRNA	1	Tb927_01_v5.1:562,111..564,339(+)	*	N/A	N/A	N/A	N/A	N/A	N/A	GO:0060170	ciliary membrane	N/A	N/A	GO:0044409;GO:0060271	cilium assembly;entry into host	N/A	0	6	3	3	61	39.8	39.8	13.535	0	9.0757	172270000	8	0	0	0	17370000	9251900
		1.26269	2.45231		tousled-like kinase I	cytoplasm(weak) GO:0005654	nucleoplasm GO:0005654	Tb927.4.5180:mRNA-p1	Tb927.4.5180:mRNA-p1	Tb927.4.5180	1958	Tb927.4.5180:mRNA-p1 | transcript=Tb927.4.5180:mRNA | gene=Tb927.4.5180 | organism=Trypanosoma_brucei_brucei_TREU927 | gene_product=tousled-like kinase I | transcript_product=tousled-like kinase I | location=Tb927_04_v5.1:1414371-1416314(-) | protein_lengt	Tb927.4.5180:mRNA	1	Tb927_04_v5.1:1,413,988..1,416,364(-)	*	N/A	N/A	GO:0004672;GO:0005524	ATP binding;protein kinase activity	GO:0006468	protein phosphorylation	GO:0000922;GO:0005634;GO:0005654	nucleoplasm;nucleus;spindle pole	GO:0004674;GO:0005515;GO:0005524	ATP binding;protein binding;protein serine/threonine kinase activity	GO:0001672;GO:0006260;GO:0006468;GO:0007059;GO:0018105;GO:0035556;GO:0043987;GO:0051225	chromosome segregation;DNA replication;histone H3-S10 phosphorylation;intracellular signal transduction;peptidyl-serine phosphorylation;protein phosphorylation;regulation of chromatin assembly or disassembly;spindle assembly	N/A	0	26	26	7	49.3	49.3	20.1	73.278	0	175.57	690300000	128	0	0	0	8083100	12353000
	+	1.53735	2.43952		hypothetical protein, conserved	Golgi apparatus(25%), cytoplasm(50%) GO:0005737 GO:0005794	golgi apparatus, cytoplasm(weak) GO:0005737 GO:0005794	Tb927.3.1300:mRNA-p1	Tb927.3.1300:mRNA-p1	Tb927.3.1300	1649	Tb927.3.1300:mRNA-p1 | transcript=Tb927.3.1300:mRNA | gene=Tb927.3.1300 | organism=Trypanosoma_brucei_brucei_TREU927 | gene_product=hypothetical protein, conserved | transcript_product=hypothetical protein, conserved | location=Tb927_03_v5.1:320722-321954(	Tb927.3.1300:mRNA	1	Tb927_03_v5.1:320,460..323,088(+)	*	N/A	N/A	N/A	N/A	N/A	N/A	GO:0005737;GO:0005794;GO:0012505	cytoplasm;endomembrane system;Golgi apparatus	N/A	N/A	GO:0010608	posttranscriptional regulation of gene expression	N/A	0	21	21	21	51.2	51.2	51.2	46.085	0	323.31	2140900000	158	0	0	0	9635200	17852000
	+	1.49158	2.43253		BSD domain containing protein, putative;BSD domain containing protein, putative	endocytic GO:0030133 GO:0020016	endocytic, flagellar pocket(region) GO:0030133 GO:0020016	Tb927.9.3630:mRNA-p1;Tb11.v5.0530.1-p1	Tb927.9.3630:mRNA-p1;Tb11.v5.0530.1-p1	Tb927.9.3630;Tb11.v5.0530	2898	Tb927.9.3630:mRNA-p1 | transcript=Tb927.9.3630:mRNA | gene=Tb927.9.3630 | organism=Trypanosoma_brucei_brucei_TREU927 | gene_product=BSD domain containing protein, putative | transcript_product=BSD domain containing protein, putative | location=Tb927_09_v5.	Tb11.v5.0530.1;Tb927.9.3630:mRNA	1;1	Tb927_11_bin_v5.1:2,260,491..2,264,616(-);Tb927_09_v5.1:727,069..729,270(+)	*;*	N/A	N/A	N/A	N/A	N/A	N/A	GO:0020016;GO:0030133;N/A	ciliary pocket;N/A;transport vesicle	N/A	N/A	N/A	N/A	N/A;N/A	0	26	26	26	52.1	52.1	52.1	61.829	0	253.56	1527800000	167	0	0	0	9691300	10991000
		1.13305	2.42913		ATP-dependent DEAD/H RNA helicase, putative;ATP-dependent RNA helicase SUB2, putative		nucleoplasm GO:0005654	Tb927.10.540:mRNA-p1;Tb11.v5.0414.1-p1	Tb927.10.540:mRNA-p1;Tb11.v5.0414.1-p1	Tb927.10.540;Tb11.v5.0414	247	Tb927.10.540:mRNA-p1 | transcript=Tb927.10.540:mRNA | gene=Tb927.10.540 | organism=Trypanosoma_brucei_brucei_TREU927 | gene_product=ATP-dependent RNA helicase SUB2, putative | transcript_product=ATP-dependent RNA helicase SUB2, putative | location=Tb927_10	Tb11.v5.0414.1;Tb927.10.540:mRNA	1;1	Tb927_11_bin_v5.1:1,572,880..1,576,555(-);Tb927_10_v5.1:140,745..144,736(+)	*;*	N/A	N/A	GO:0003676;GO:0004386;GO:0005524	ATP binding;helicase activity;nucleic acid binding	N/A	N/A	GO:0005634;GO:0005654	nucleoplasm;nucleus	GO:0000993;GO:0001042;GO:0003723;GO:0003724;GO:0003729;GO:0004386;GO:0005524	ATP binding;helicase activity;mRNA binding;RNA binding;RNA helicase activity;RNA polymerase I core binding;RNA polymerase II complex binding	GO:0016071	mRNA metabolic process	N/A;N/A	0	21	21	21	57.8	57.8	57.8	49.226	0	83.079	554840000	66	0	0	0	27476000	7224200
		1.2227	2.42266		VAMP-associated protein, putative	flagellar pocket, flagellum attachment zone GO:0020016 GO:0120119	flagellar pocket, flagellum attachment zone GO:0020016 GO:0120119	Tb927.11.13230:mRNA-p1	Tb927.11.13230:mRNA-p1	Tb927.11.13230	1014	Tb927.11.13230:mRNA-p1 | transcript=Tb927.11.13230:mRNA | gene=Tb927.11.13230 | organism=Trypanosoma_brucei_brucei_TREU927 | gene_product=VAMP-associated protein, putative | transcript_product=VAMP-associated protein, putative | location=Tb927_11_v5.1:3549	Tb927.11.13230:mRNA	1	Tb927_11_v5.1:3,547,908..3,550,128(-)	*	GO:0005789;GO:0016021	endoplasmic reticulum membrane;integral component of membrane	N/A	N/A	N/A	N/A	GO:0005783;GO:0005789;GO:0005856;GO:0005886;GO:0020016;GO:0120119	ciliary pocket;cytoskeleton;endoplasmic reticulum;endoplasmic reticulum membrane;flagellum attachment zone;plasma membrane	N/A	N/A	GO:0061817;GO:0090158	endoplasmic reticulum membrane organization;endoplasmic reticulum-plasma membrane tethering	N/A	1	14	14	14	59.3	59.3	59.3	23.909	0	128.46	668240000	70	0	0	0	14167000	17849000
		1.00763	2.42189		hypothetical protein, conserved			Tb927.4.2530:mRNA-p1	Tb927.4.2530:mRNA-p1	Tb927.4.2530	1872	Tb927.4.2530:mRNA-p1 | transcript=Tb927.4.2530:mRNA | gene=Tb927.4.2530 | organism=Trypanosoma_brucei_brucei_TREU927 | gene_product=hypothetical protein, conserved | transcript_product=hypothetical protein, conserved | location=Tb927_04_v5.1:667858-668334(	Tb927.4.2530:mRNA	1	Tb927_04_v5.1:667,723..669,051(+)	*	N/A	N/A	N/A	N/A	N/A	N/A	N/A	N/A	N/A	N/A	N/A	N/A	N/A	4	3	3	3	24.1	24.1	24.1	16.835	0	29.117	149700000	12	0	0	0	13547000	7406200
	+	1.91567	2.41702		Present in the outer mitochondrial membrane proteome 10		mitochondrion GO:0005739	Tb927.11.13180:mRNA-p1	Tb927.11.13180:mRNA-p1	Tb927.11.13180	1012	Tb927.11.13180:mRNA-p1 | transcript=Tb927.11.13180:mRNA | gene=Tb927.11.13180 | organism=Trypanosoma_brucei_brucei_TREU927 | gene_product=Present in the outer mitochondrial membrane proteome 10 | transcript_product=Present in the outer mitochondrial membra	Tb927.11.13180:mRNA	1	Tb927_11_v5.1:3,535,006..3,537,882(-)	*	N/A	N/A	N/A	N/A	N/A	N/A	GO:0005739;GO:0005741;GO:0005743	mitochondrial inner membrane;mitochondrial outer membrane;mitochondrion	N/A	N/A	N/A	N/A	N/A	1	28	28	28	60.2	60.2	60.2	61.21	0	323.31	1571900000	146	0	0	0	16111000	8993800
		0.912492	2.41261		cytidine triphosphate synthase, putative;cytidine triphosphate synthase, putative	cytoplasm, basal body(region) GO:0005737 GO:0036064		Tb927.1.1240:mRNA-p1;Tb11.v5.0356.1-p1	Tb927.1.1240:mRNA-p1;Tb11.v5.0356.1-p1	Tb927.1.1240;Tb11.v5.0356	239	Tb927.1.1240:mRNA-p1 | transcript=Tb927.1.1240:mRNA | gene=Tb927.1.1240 | organism=Trypanosoma_brucei_brucei_TREU927 | gene_product=cytidine triphosphate synthase, putative | transcript_product=cytidine triphosphate synthase, putative | location=Tb927_01_v	Tb11.v5.0356.1;Tb927.1.1240:mRNA	1;1	Tb927_11_bin_v5.1:1,122,603..1,126,602(+);Tb927_01_v5.1:330,231..332,871(+)	*;*	N/A	N/A	GO:0003883;GO:0005524	ATP binding;CTP synthase activity	GO:0006221;GO:0006241;GO:0006541;GO:0044210	CTP biosynthetic process;'de novo' CTP biosynthetic process;glutamine metabolic process;pyrimidine nucleotide biosynthetic process	GO:0005737;GO:0005829;GO:0036064	ciliary basal body;cytoplasm;cytosol	GO:0003883;GO:0042802	CTP synthase activity;identical protein binding	GO:0006241;GO:0019856	CTP biosynthetic process;pyrimidine nucleobase biosynthetic process	N/A;N/A	0	17	17	17	36.7	36.7	36.7	65.212	0	37.585	223190000	46	0	0	0	10272000	8263900
	+	2.241	2.40862		60S ribosomal protein L13, putative;60S ribosomal protein L13, putative	nucleolus(strong, 50%) GO:0005730 GO:0005737	cytoplasm(patchy), nucleolus GO:0005730 GO:0005737	Tb927.3.3320:mRNA-p1;Tb927.3.3310:mRNA-p1	Tb927.3.3320:mRNA-p1;Tb927.3.3310:mRNA-p1	Tb927.3.3320;Tb927.3.3310	1725	Tb927.3.3320:mRNA-p1 | transcript=Tb927.3.3320:mRNA | gene=Tb927.3.3320 | organism=Trypanosoma_brucei_brucei_TREU927 | gene_product=60S ribosomal protein L13, putative | transcript_product=60S ribosomal protein L13, putative | location=Tb927_03_v5.1:851801	Tb927.3.3310:mRNA;Tb927.3.3320:mRNA	1;1	Tb927_03_v5.1:850,858..851,567(-);Tb927_03_v5.1:851,677..852,476(-)	*;*	GO:0005840	ribosome	GO:0003735	structural constituent of ribosome	GO:0006412	translation	GO:0005730;GO:0005737;GO:0005840;GO:0022625	cytoplasm;cytosolic large ribosomal subunit;nucleolus;ribosome	GO:0003723;GO:0003735	RNA binding;structural constituent of ribosome	N/A	N/A	N/A;N/A	0	15	15	15	52.3	52.3	52.3	25.427	0	163.96	3115100000	112	12888000	23753000	19944000	98670000	95447000
		1.0513	2.38336		Beta propeller protein 1	pellicular membrane, flagellar pocket(50%) GO:0120267 GO:0020016 GO:0005730	nucleolus GO:0120267 GO:0020016 GO:0005730	Tb927.8.1980:mRNA-p1	Tb927.8.1980:mRNA-p1	Tb927.8.1980	2525	Tb927.8.1980:mRNA-p1 | transcript=Tb927.8.1980:mRNA | gene=Tb927.8.1980 | organism=Trypanosoma_brucei_brucei_TREU927 | gene_product=Beta propeller protein 1 | transcript_product=Beta propeller protein 1 | location=Tb927_08_v5.1:632487-633920(+) | protein_l	Tb927.8.1980:mRNA	1	Tb927_08_v5.1:632,474..634,163(+)	*	GO:0005730	nucleolus	GO:0005515	protein binding	GO:0006364	rRNA processing	GO:0005634;GO:0005730;GO:0005739;GO:0020016;GO:0120267	ciliary pocket;mitochondrion;nucleolus;nucleus;pellicular membrane	N/A	N/A	GO:0006364;GO:0045943	positive regulation of transcription by RNA polymerase I;rRNA processing	N/A	0	27	27	27	59.7	59.7	59.7	53.365	0	163.93	1473000000	120	0	0	0	7072500	10766000
		1.11022	2.38172		ATP-dependent DEAD/H RNA helicase, putative		nucleolus GO:0005730	Tb927.4.2630:mRNA-p1	Tb927.4.2630:mRNA-p1	Tb927.4.2630	1877	Tb927.4.2630:mRNA-p1 | transcript=Tb927.4.2630:mRNA | gene=Tb927.4.2630 | organism=Trypanosoma_brucei_brucei_TREU927 | gene_product=ATP-dependent DEAD/H RNA helicase, putative | transcript_product=ATP-dependent DEAD/H RNA helicase, putative | location=Tb92	Tb927.4.2630:mRNA	1	Tb927_04_v5.1:694,709..697,764(+)	*	GO:0005634	nucleus	GO:0003676;GO:0003723;GO:0003724;GO:0004386;GO:0005524	ATP binding;helicase activity;nucleic acid binding;RNA binding;RNA helicase activity	N/A	N/A	GO:0005634;GO:0005730	nucleolus;nucleus	GO:0004386;GO:0005524;GO:0042301	ATP binding;helicase activity;phosphate ion binding	GO:0006139;GO:0006364	nucleobase-containing compound metabolic process;rRNA processing	N/A	0	50	50	50	55.5	55.5	55.5	94.94	0	323.31	3562800000	308	0	0	0	10428000	21116000
		1.11676	2.37762		serine/threonine protein kinase, putative;Nuclear Dbf2-related kinase			Tb927.10.4940:mRNA-p1;Tb11.v5.0596.1-p1	Tb927.10.4940:mRNA-p1;Tb11.v5.0596.1-p1	Tb927.10.4940;Tb11.v5.0596	283	Tb927.10.4940:mRNA-p1 | transcript=Tb927.10.4940:mRNA | gene=Tb927.10.4940 | organism=Trypanosoma_brucei_brucei_TREU927 | gene_product=Nuclear Dbf2-related kinase | transcript_product=Nuclear Dbf2-related kinase | location=Tb927_10_v5.1:1228866-1230179(-)	Tb11.v5.0596.1;Tb927.10.4940:mRNA	1;1	Tb927_11_bin_v5.1:2,797,364..2,809,504(-);Tb927_10_v5.1:1,228,866..1,230,209(-)	*;*	N/A	N/A	GO:0004672;GO:0005524	ATP binding;protein kinase activity	GO:0006468	protein phosphorylation	GO:0005737;GO:0005829;GO:0020023;N/A	cytoplasm;cytosol;kinetoplast;N/A	GO:0004672;GO:0005524;N/A	ATP binding;N/A;protein kinase activity	GO:0000281;GO:0006468;GO:0051726;GO:1902412;N/A	mitotic cytokinesis;N/A;protein phosphorylation;regulation of cell cycle;regulation of mitotic cytokinesis	N/A;N/A	0	16	16	16	40	40	40	50.146	0	62.923	508080000	63	0	0	0	7374400	9086400
		0.683721	2.37564		Intraflagellar transport complex B protein 46 C terminal, putative	intraflagellar transport particle GO:0030990	intraflagellar transport particle(75%) GO:0030990	Tb927.6.3100:mRNA-p1	Tb927.6.3100:mRNA-p1	Tb927.6.3100	2182	Tb927.6.3100:mRNA-p1 | transcript=Tb927.6.3100:mRNA | gene=Tb927.6.3100 | organism=Trypanosoma_brucei_brucei_TREU927 | gene_product=Intraflagellar transport complex B protein 46 C terminal, putative | transcript_product=Intraflagellar transport complex B p	Tb927.6.3100:mRNA	1	Tb927_06_v5.1:918,117..919,759(+)	*	GO:0005737	cytoplasm	N/A	N/A	GO:0042073	intraciliary transport	GO:0005813;GO:0030990;GO:0030992;GO:0031514	centrosome;intraciliary transport particle;intraciliary transport particle B;motile cilium	N/A	N/A	GO:0000910;GO:0042073;GO:0060271	cilium assembly;cytokinesis;intraciliary transport	N/A	0	12	12	12	49.9	49.9	49.9	48.134	0	128.06	890900000	70	0	0	0	7211800	11299000
		1.3231	2.36581		Double RNA binding domain protein 3	cytoplasm(points, 50%), nucleoplasm(50%) GO:0005737 GO:0005654	nucleoplasm(strong), cytoplasm(patchy) GO:0005737 GO:0005654	Tb927.9.8740:mRNA-p1	Tb927.9.8740:mRNA-p1	Tb927.9.8740	2992	Tb927.9.8740:mRNA-p1 | transcript=Tb927.9.8740:mRNA | gene=Tb927.9.8740 | organism=Trypanosoma_brucei_brucei_TREU927 | gene_product=Double RNA binding domain protein 3 | transcript_product=Double RNA binding domain protein 3 | location=Tb927_09_v5.1:140932	Tb927.9.8740:mRNA	1	Tb927_09_v5.1:1,407,178..1,410,347(-)	*	N/A	N/A	GO:0003676	nucleic acid binding	N/A	N/A	GO:0005634;GO:0005654;GO:0005737;GO:0005829;GO:0005844;GO:1990904	cytoplasm;cytosol;nucleoplasm;nucleus;polysome;ribonucleoprotein complex	GO:0003729;GO:0003730;GO:0042162	mRNA 3'-UTR binding;mRNA binding;telomeric DNA binding	GO:0000365;GO:0006396;GO:0010608;GO:0045292;GO:0048255	mRNA cis splicing, via spliceosome;mRNA stabilization;mRNA trans splicing, via spliceosome;posttranscriptional regulation of gene expression;RNA processing	N/A	0	9	9	9	32.4	32.4	32.4	36.984	0	76.355	330190000	45	0	0	0	16073000	7623700
	+	1.36452	2.35732		ubiquitin-activating enzyme E1, putative	nucleoplasm(patchy), nucleolus(peripheral) GO:0005654 GO:0005730 GO:0051286 GO:0005737 GO:0097014	cell tip(strong, posterior), cytoplasm, flagellar cytoplasm, nucleoplasm GO:0005654 GO:0005730 GO:0051286 GO:0005737 GO:0097014	Tb927.9.12650:mRNA-p1;Tb11.v5.0675.1-p1	Tb927.9.12650:mRNA-p1	Tb927.9.12650	2792	Tb927.9.12650:mRNA-p1 | transcript=Tb927.9.12650:mRNA | gene=Tb927.9.12650 | organism=Trypanosoma_brucei_brucei_TREU927 | gene_product=ubiquitin-activating enzyme E1, putative | transcript_product=ubiquitin-activating enzyme E1, putative | location=Tb927_0	Tb927.9.12650:mRNA	1	Tb927_09_v5.1:1,985,928..1,989,798(+)	*	N/A	N/A	GO:0008641	ubiquitin-like modifier activating enzyme activity	GO:0006464	cellular protein modification process	GO:0005634;GO:0005654;GO:0005730;GO:0005737;GO:0005739;GO:0051286;GO:0097014	cell tip;ciliary plasm;cytoplasm;mitochondrion;nucleolus;nucleoplasm;nucleus	GO:0004839;GO:0004842	ubiquitin activating enzyme activity;ubiquitin-protein transferase activity	GO:0006464;GO:0006511;GO:0006974;GO:0016567;GO:0032446	cellular protein modification process;cellular response to DNA damage stimulus;protein modification by small protein conjugation;protein ubiquitination;ubiquitin-dependent protein catabolic process	N/A	0	44	44	44	47.3	47.3	47.3	134.65	0	323.31	1804100000	242	0	0	0	15555000	13778000
	+	2.09313	2.3553		CCR4-associated factor 1	paraflagellar rod(<10%), nucleoplasm GO:0005654 GO:0005737	cytoplasm(points, 50%, strong) GO:0005654 GO:0005737	Tb927.6.600:mRNA-p1	Tb927.6.600:mRNA-p1	Tb927.6.600	2254	Tb927.6.600:mRNA-p1 | transcript=Tb927.6.600:mRNA | gene=Tb927.6.600 | organism=Trypanosoma_brucei_brucei_TREU927 | gene_product=CCR4-associated factor 1 | transcript_product=CCR4-associated factor 1 | location=Tb927_06_v5.1:245592-246647(-) | protein_leng	Tb927.6.600:mRNA	1	Tb927_06_v5.1:243,281..246,923(-)	*	GO:0030014	CCR4-NOT complex	GO:0003676;GO:0004535	nucleic acid binding;poly(A)-specific ribonuclease activity	N/A	N/A	GO:0000932;GO:0005654;GO:0005737;GO:0010494;GO:0030015	CCR4-NOT core complex;cytoplasm;cytoplasmic stress granule;nucleoplasm;P-body	GO:0004535;GO:0008143	poly(A) binding;poly(A)-specific ribonuclease activity	GO:0006402;GO:0010608;GO:0017148;GO:0043928	exonucleolytic catabolism of deadenylated mRNA;mRNA catabolic process;negative regulation of translation;posttranscriptional regulation of gene expression	N/A	0	13	13	13	51.9	51.9	51.9	38.863	0	115.56	1467900000	84	0	0	0	12018000	14557000
		0.874065	2.35167		Component of motile flagella 2	axoneme GO:0005930	axoneme GO:0005930	Tb927.11.1430:mRNA-p1	Tb927.11.1430:mRNA-p1	Tb927.11.1430	1064	Tb927.11.1430:mRNA-p1 | transcript=Tb927.11.1430:mRNA | gene=Tb927.11.1430 | organism=Trypanosoma_brucei_brucei_TREU927 | gene_product=Component of motile flagella 2 | transcript_product=Component of motile flagella 2 | location=Tb927_11_v5.1:422497-424755	Tb927.11.1430:mRNA	1	Tb927_11_v5.1:422,238..425,590(+)	*	N/A	N/A	N/A	N/A	N/A	N/A	GO:0005930;GO:0072686	axoneme;mitotic spindle	GO:0043014	alpha-tubulin binding	GO:0000281;GO:0007052;GO:0060285	cilium-dependent cell motility;mitotic cytokinesis;mitotic spindle organization	N/A	0	17	17	17	31.2	31.2	31.2	86.855	0	50.759	386220000	28	0	0	0	36192000	6873200
		1.18723	2.34603		methylthioadenosine phosphorylase, putative	cytoplasm(75%), flagellar cytoplasm(75%), nucleoplasm(75%) GO:0005737 GO:0097014 GO:0005654	flagellar cytoplasm, cytoplasm, nucleoplasm GO:0005737 GO:0097014 GO:0005654	Tb927.7.7040:mRNA-p1	Tb927.7.7040:mRNA-p1	Tb927.7.7040	2463	Tb927.7.7040:mRNA-p1 | transcript=Tb927.7.7040:mRNA | gene=Tb927.7.7040 | organism=Trypanosoma_brucei_brucei_TREU927 | gene_product=methylthioadenosine phosphorylase, putative | transcript_product=methylthioadenosine phosphorylase, putative | location=Tb92	Tb927.7.7040:mRNA	1	Tb927_07_v5.1:2,011,974..2,013,623(-)	*	N/A	N/A	GO:0003824;GO:0016763;GO:0017061	catalytic activity;pentosyltransferase activity;S-methyl-5-thioadenosine phosphorylase activity	GO:0006166;GO:0009116	nucleoside metabolic process;purine ribonucleoside salvage	GO:0005654;GO:0005737;GO:0005829;GO:0031981;GO:0097014	ciliary plasm;cytoplasm;cytosol;nuclear lumen;nucleoplasm	GO:0004731;GO:0017061	purine-nucleoside phosphorylase activity;S-methyl-5-thioadenosine phosphorylase activity	GO:0019509	L-methionine salvage from methylthioadenosine	N/A	0	7	7	7	37.9	37.9	37.9	33.443	0	27.166	170540000	15	0	0	0	18366000	8726500
		1.05078	2.33433		hypothetical protein, conserved		cytoplasm, flagellar cytoplasm, nucleoplasm GO:0005737 GO:0097014 GO:0005654	Tb927.3.2100:mRNA-p1	Tb927.3.2100:mRNA-p1	Tb927.3.2100	1676	Tb927.3.2100:mRNA-p1 | transcript=Tb927.3.2100:mRNA | gene=Tb927.3.2100 | organism=Trypanosoma_brucei_brucei_TREU927 | gene_product=hypothetical protein, conserved | transcript_product=hypothetical protein, conserved | location=Tb927_03_v5.1:553025-553951(	Tb927.3.2100:mRNA	1	Tb927_03_v5.1:552,061..554,173(-)	*	N/A	N/A	GO:0004127;GO:0005524	ATP binding;cytidylate kinase activity	GO:0006139	nucleobase-containing compound metabolic process	GO:0005654;GO:0005737;GO:0097014	ciliary plasm;cytoplasm;nucleoplasm	N/A	N/A	N/A	N/A	N/A	0	16	16	16	66.6	66.6	66.6	33.996	0	120.34	485120000	73	0	0	0	14292000	9187800
		1.31738	2.32858		SUMO-interacting motif-containing protein	nuclear pore GO:0005643	nuclear pore GO:0005643	Tb927.9.1410:mRNA-p1	Tb927.9.1410:mRNA-p1	Tb927.9.1410	2829	Tb927.9.1410:mRNA-p1 | transcript=Tb927.9.1410:mRNA | gene=Tb927.9.1410 | organism=Trypanosoma_brucei_brucei_TREU927 | gene_product=SUMO-interacting motif-containing protein | transcript_product=SUMO-interacting motif-containing protein | location=Tb927_09	Tb927.9.1410:mRNA	1	Tb927_09_v5.1:347,440..349,477(-)	*	N/A	N/A	N/A	N/A	N/A	N/A	GO:0005634;GO:0005643	nuclear pore;nucleus	N/A	N/A	N/A	N/A	N/A	0	13	13	13	27.4	27.4	27.4	66.632	0	67.476	276500000	42	0	0	0	14762000	17240000
	+	2.22648	2.32122		40S ribosomal protein S21, putative;40S ribosomal protein S21, putative	cytoplasm GO:0005737;cytoplasm GO:0005737		Tb927.11.6510:mRNA-p1;Tb927.11.6500:mRNA-p1	Tb927.11.6510:mRNA-p1;Tb927.11.6500:mRNA-p1	Tb927.11.6510;Tb927.11.6500	1403	Tb927.11.6510:mRNA-p1 | transcript=Tb927.11.6510:mRNA | gene=Tb927.11.6510 | organism=Trypanosoma_brucei_brucei_TREU927 | gene_product=40S ribosomal protein S21, putative | transcript_product=40S ribosomal protein S21, putative | location=Tb927_11_v5.1:183	Tb927.11.6500:mRNA;Tb927.11.6510:mRNA	1;1	Tb927_11_v5.1:1,833,484..1,834,344(-);Tb927_11_v5.1:1,834,485..1,835,187(-)	*;*	GO:0005840	ribosome	GO:0003735	structural constituent of ribosome	GO:0006412	translation	GO:0005737;GO:0005840;GO:0022627	cytoplasm;cytosolic small ribosomal subunit;ribosome	GO:0003735	structural constituent of ribosome	GO:0000447;GO:0000461;GO:0006412;GO:0010608	endonucleolytic cleavage in ITS1 to separate SSU-rRNA from 5.8S rRNA and LSU-rRNA from tricistronic rRNA transcript (SSU-rRNA, 5.8S rRNA, LSU-rRNA);endonucleolytic cleavage to generate mature 3'-end of SSU-rRNA from (SSU-rRNA, 5.8S rRNA, LSU-rRNA);posttranscriptional regulation of gene expression;tr;translation	N/A;N/A	0	4	4	4	32	32	32	21.118	0	110.14	508760000	35	0	0	0	20876000	18537000
		1.01641	2.31777		inosine-5'-monophosphate dehydrogenase		cytoplasm, flagellar cytoplasm GO:0005737 GO:0097014	Tb927.10.16120:mRNA-p1	Tb927.10.16120:mRNA-p1	Tb927.10.16120	605	Tb927.10.16120:mRNA-p1 | transcript=Tb927.10.16120:mRNA | gene=Tb927.10.16120 | organism=Trypanosoma_brucei_brucei_TREU927 | gene_product=inosine-5-monophosphate dehydrogenase | transcript_product=inosine-5-monophosphate dehydrogenase | location=Tb927_10	Tb927.10.16120:mRNA	1	Tb927_10_v5.1:3,964,899..3,966,910(+)	*	N/A	N/A	GO:0003824;GO:0003938;GO:0016491	catalytic activity;IMP dehydrogenase activity;oxidoreductase activity	GO:0006164;GO:0055114	obsolete oxidation-reduction process;purine nucleotide biosynthetic process	GO:0005737;GO:0020015;GO:0097014	ciliary plasm;cytoplasm;glycosome	GO:0003938	IMP dehydrogenase activity	GO:0009152	purine ribonucleotide biosynthetic process	N/A	0	20	20	20	58.2	58.2	58.2	55.694	0	99.083	481860000	66	0	0	0	15059000	6967600
	+	1.40691	2.31331		actin-like protein, putative	cytoplasm(weak, points) GO:0005737 GO:0005654	cytoplasm(points), nucleoplasm(cell cycle dependent) GO:0005737 GO:0005654	Tb927.3.3020:mRNA-p1	Tb927.3.3020:mRNA-p1	Tb927.3.3020	1707	Tb927.3.3020:mRNA-p1 | transcript=Tb927.3.3020:mRNA | gene=Tb927.3.3020 | organism=Trypanosoma_brucei_brucei_TREU927 | gene_product=actin-like protein, putative | transcript_product=actin-like protein, putative | location=Tb927_03_v5.1:772495-773475(-) | p	Tb927.3.3020:mRNA	1	Tb927_03_v5.1:772,495..773,519(-)	*	N/A	N/A	N/A	N/A	N/A	N/A	GO:0005634;GO:0005654;GO:0005737;GO:0005869	cytoplasm;dynactin complex;nucleoplasm;nucleus	N/A	N/A	N/A	N/A	N/A	0	16	16	16	73	73	73	34.849	0	159.49	775260000	89	0	0	0	9433600	14552000
	+	1.91647	2.30833		eukaryotic translation initiation factor 3 subunit b	cytoplasm GO:0005737	cytoplasm(patchy) GO:0005737	Tb927.5.2570:mRNA-p1	Tb927.5.2570:mRNA-p1	Tb927.5.2570	2040	Tb927.5.2570:mRNA-p1 | transcript=Tb927.5.2570:mRNA | gene=Tb927.5.2570 | organism=Trypanosoma_brucei_brucei_TREU927 | gene_product=eukaryotic translation initiation factor 3 subunit b | transcript_product=eukaryotic translation initiation factor 3 subunit	Tb927.5.2570:mRNA	1	Tb927_05_v5.1:882,439..884,911(+)	*	GO:0005852	eukaryotic translation initiation factor 3 complex	GO:0003723;GO:0003743;GO:0005515;GO:0031369	protein binding;RNA binding;translation initiation factor activity;translation initiation factor binding	GO:0006413	translational initiation	GO:0005737;GO:0005852	cytoplasm;eukaryotic translation initiation factor 3 complex	N/A	N/A	GO:0006413	translational initiation	N/A	0	31	31	31	52.4	52.4	52.4	79.81	0	90.049	523330000	76	0	0	0	18689000	14634000
	+	1.39802	2.29296		Jumonji domain protein CLD1		cytoplasm, flagellar cytoplasm GO:0005737 GO:0097014	Tb927.7.660:mRNA-p1	Tb927.7.660:mRNA-p1	Tb927.7.660	2446	Tb927.7.660:mRNA-p1 | transcript=Tb927.7.660:mRNA | gene=Tb927.7.660 | organism=Trypanosoma_brucei_brucei_TREU927 | gene_product=Jumonji domain protein CLD1 | transcript_product=Jumonji domain protein CLD1 | location=Tb927_07_v5.1:137640-139040(-) | protei	Tb927.7.660:mRNA	1	Tb927_07_v5.1:137,493..139,104(-)	*	N/A	N/A	N/A	N/A	N/A	N/A	GO:0005737;GO:0097014	ciliary plasm;cytoplasm	GO:0016706	2-oxoglutarate-dependent dioxygenase activity	N/A	N/A	N/A	0	19	19	19	41	41	41	52.795	0	291.17	1131200000	96	0	0	0	9522800	13885000
		0.9099	2.28728		unspecified product			Tb927.7.4685:mRNA-p1	Tb927.7.4685:mRNA-p1	Tb927.7.4685	2389	Tb927.7.4685:mRNA-p1 | transcript=Tb927.7.4685:mRNA | gene=Tb927.7.4685 | organism=Trypanosoma_brucei_brucei_TREU927 | gene_product=unspecified product | transcript_product=unspecified product | location=Tb927_07_v5.1:1245993-1246244(-) | protein_length=83	Tb927.7.4685:mRNA	1	Tb927_07_v5.1:1,245,993..1,246,244(-)	*	N/A	N/A	N/A	N/A	N/A	N/A	N/A	N/A	N/A	N/A	N/A	N/A	N/A	0	8	8	8	55.4	55.4	55.4	8.7557	0	71.841	1238800000	55	0	0	0	13800000	19886000
		0.710497	2.28327		ribosomal protein L3, putative;Mitochondrial ribosomal protein L3			Tb927.4.1800:mRNA-p1;Tb927.4.1790:mRNA-p1	Tb927.4.1800:mRNA-p1;Tb927.4.1790:mRNA-p1	Tb927.4.1800;Tb927.4.1790	1846	Tb927.4.1800:mRNA-p1 | transcript=Tb927.4.1800:mRNA | gene=Tb927.4.1800 | organism=Trypanosoma_brucei_brucei_TREU927 | gene_product=Mitochondrial ribosomal protein L3 | transcript_product=Mitochondrial ribosomal protein L3 | location=Tb927_04_v5.1:450119-4	Tb927.4.1790:mRNA;Tb927.4.1800:mRNA	1;1	Tb927_04_v5.1:448,347..449,774(-);Tb927_04_v5.1:449,971..451,428(-)	*;*	GO:0005840	ribosome	GO:0003735	structural constituent of ribosome	GO:0006412	translation	GO:0005762;GO:0022625	cytosolic large ribosomal subunit;mitochondrial large ribosomal subunit	GO:0003723;GO:0003735	RNA binding;structural constituent of ribosome	GO:0000027	ribosomal large subunit assembly	N/A;N/A	0	24	24	24	54.3	54.3	54.3	48.691	0	323.31	5782900000	219	0	56197000	27252000	94747000	93210000
	+	1.70351	2.27376		ubiquitin carboxyl-terminal hydrolase, putative	nucleoplasm(50%), cytoplasm(weak, 50%) GO:0005654 GO:0005737	nucleoplasm(strong), cytoplasm GO:0005654 GO:0005737	Tb927.3.4840:mRNA-p1	Tb927.3.4840:mRNA-p1	Tb927.3.4840	1772	Tb927.3.4840:mRNA-p1 | transcript=Tb927.3.4840:mRNA | gene=Tb927.3.4840 | organism=Trypanosoma_brucei_brucei_TREU927 | gene_product=ubiquitin carboxyl-terminal hydrolase, putative | transcript_product=ubiquitin carboxyl-terminal hydrolase, putative | locat	Tb927.3.4840:mRNA	1	Tb927_03_v5.1:1,362,003..1,365,220(-)	*	N/A	N/A	GO:0004843;GO:0008234;GO:0008270	cysteine-type peptidase activity;thiol-dependent deubiquitinase;zinc ion binding	GO:0006511;GO:0016579	protein deubiquitination;ubiquitin-dependent protein catabolic process	GO:0005654;GO:0005737	cytoplasm;nucleoplasm	N/A	N/A	N/A	N/A	N/A	0	26	26	26	46.4	46.4	46.4	81.752	0	250.28	823980000	128	0	0	0	8896900	11791000
		0.354574	2.26879		60S ribosomal protein L28, putative;60S ribosomal protein L28, putative	cytoplasm GO:0005737;cytoplasm GO:0005737	cytoplasm(patchy, 75%) GO:0005737	Tb927.11.6200:mRNA-p1;Tb927.11.6180:mRNA-p1	Tb927.11.6200:mRNA-p1;Tb927.11.6180:mRNA-p1	Tb927.11.6200;Tb927.11.6180	1383	Tb927.11.6200:mRNA-p1 | transcript=Tb927.11.6200:mRNA | gene=Tb927.11.6200 | organism=Trypanosoma_brucei_brucei_TREU927 | gene_product=60S ribosomal protein L28, putative | transcript_product=60S ribosomal protein L28, putative | location=Tb927_11_v5.1:174	Tb927.11.6180:mRNA;Tb927.11.6200:mRNA	1;1	Tb927_11_v5.1:1,742,400..1,742,952(-);Tb927_11_v5.1:1,743,967..1,744,519(-)	*;*	GO:0005840	ribosome	GO:0003735	structural constituent of ribosome	GO:0006412	translation	GO:0005737;GO:0005840;GO:0022625	cytoplasm;cytosolic large ribosomal subunit;ribosome	GO:0003729;GO:0003735	mRNA binding;structural constituent of ribosome	GO:0006412	translation	N/A;N/A	0	11	11	11	43.8	43.8	43.8	16.861	0	64.715	3028600000	73	0	209120000	35387000	146890000	91811000
		0.990322	2.26169	NUP225;NUP225	Nucleoporin NUP225	nuclear pore GO:0005643	nuclear pore, cytoplasm(points, weak) GO:0005643	Tb927.4.2880:mRNA-p1	Tb927.4.2880:mRNA-p1	Tb927.4.2880	1884	Tb927.4.2880:mRNA-p1 | transcript=Tb927.4.2880:mRNA | gene=Tb927.4.2880 | organism=Trypanosoma_brucei_brucei_TREU927 | gene_product=Nucleoporin NUP225 | transcript_product=Nucleoporin NUP225 | location=Tb927_04_v5.1:758292-764504(+) | protein_length=2070 |	Tb927.4.2880:mRNA	1	Tb927_04_v5.1:758,218..764,504(+)	*	GO:0005643	nuclear pore	N/A	N/A	N/A	N/A	GO:0005634;GO:0005643;GO:0044611	nuclear pore;nuclear pore inner ring;nucleus	N/A	N/A	N/A	N/A	N/A	0	41	41	41	28.9	28.9	28.9	225.59	0	256.43	412790000	99	0	0	0	5915600	8268600
	+	1.51939	2.26142		paraflagellar rod component, putative	paraflagellar rod GO:0097740	paraflagellar rod GO:0097740	Tb927.10.9570:mRNA-p1;Tb11.v5.0579.1-p1	Tb927.10.9570:mRNA-p1	Tb927.10.9570	876	Tb927.10.9570:mRNA-p1 | transcript=Tb927.10.9570:mRNA | gene=Tb927.10.9570 | organism=Trypanosoma_brucei_brucei_TREU927 | gene_product=paraflagellar rod component, putative | transcript_product=paraflagellar rod component, putative | location=Tb927_10_v5.1	Tb927.10.9570:mRNA	1	Tb927_10_v5.1:2,360,281..2,363,808(+)	*	N/A	N/A	GO:0005515	protein binding	N/A	N/A	GO:0097740	paraflagellar rod	N/A	N/A	N/A	N/A	N/A	0	37	37	37	46.9	46.9	46.9	118.67	0	234.36	760270000	114	0	0	0	13512000	7072500
		0.529063	2.26132		60S ribosomal protein L17, putative;60S ribosomal protein L17, putative	cytoplasm(patchy), nucleolus GO:0005737 GO:0005730;cytoplasm(patchy) GO:0005737 GO:0005730	cytoplasm(patchy), nucleolus(25%) GO:0005737 GO:0005730;cytoplasm(patchy, 75%), nucleolus(75%) GO:0005737 GO:0005730	Tb927.11.4820:mRNA-p1;Tb927.10.14580:mRNA-p1	Tb927.11.4820:mRNA-p1;Tb927.10.14580:mRNA-p1	Tb927.11.4820;Tb927.10.14580	548	Tb927.11.4820:mRNA-p1 | transcript=Tb927.11.4820:mRNA | gene=Tb927.11.4820 | organism=Trypanosoma_brucei_brucei_TREU927 | gene_product=60S ribosomal protein L17, putative | transcript_product=60S ribosomal protein L17, putative | location=Tb927_11_v5.1:138	Tb927.10.14580:mRNA;Tb927.11.4820:mRNA	1;1	Tb927_10_v5.1:3,573,087..3,573,692(-);Tb927_11_v5.1:1,386,982..1,387,561(+)	*;*	GO:0005840;GO:0015934	large ribosomal subunit;ribosome	GO:0003735	structural constituent of ribosome	GO:0006412	translation	GO:0005730;GO:0005737;GO:0022625	cytoplasm;cytosolic large ribosomal subunit;nucleolus	GO:0003735	structural constituent of ribosome	GO:0002181;GO:0006412	cytoplasmic translation;translation	N/A;N/A	0	7	7	7	38.6	38.6	38.6	19.105	0	317.79	1412500000	65	0	79947000	6415500	61602000	54685000
	+	1.50368	2.2555		paraflagellar rod component, putative	paraflagellar rod GO:0097740	paraflagellar rod(75%) GO:0097740	Tb927.8.6660:mRNA-p1	Tb927.8.6660:mRNA-p1	Tb927.8.6660	2686	Tb927.8.6660:mRNA-p1 | transcript=Tb927.8.6660:mRNA | gene=Tb927.8.6660 | organism=Trypanosoma_brucei_brucei_TREU927 | gene_product=paraflagellar rod component, putative | transcript_product=paraflagellar rod component, putative | location=Tb927_08_v5.1:19	Tb927.8.6660:mRNA	1	Tb927_08_v5.1:1,927,740..1,930,752(-)	*	N/A	N/A	N/A	N/A	N/A	N/A	GO:0097740	paraflagellar rod	N/A	N/A	N/A	N/A	N/A	0	25	25	25	50.9	50.9	50.9	69.055	0	293.59	1914000000	202	0	0	0	13699000	13992000
		1.13434	2.25326		mitochondrial carrier protein 11	cytoplasm(patchy) GO:0005737 GO:0005739 GO:0020023	mitochondrion, kinetoplast(region, strong) GO:0005737 GO:0005739 GO:0020023	Tb927.9.10310:mRNA-p1	Tb927.9.10310:mRNA-p1	Tb927.9.10310	2739	Tb927.9.10310:mRNA-p1 | transcript=Tb927.9.10310:mRNA | gene=Tb927.9.10310 | organism=Trypanosoma_brucei_brucei_TREU927 | gene_product=mitochondrial carrier protein 11 | transcript_product=mitochondrial carrier protein 11 | location=Tb927_09_v5.1:1619719-1	Tb927.9.10310:mRNA	1	Tb927_09_v5.1:1,619,548..1,620,770(-)	*	N/A	N/A	N/A	N/A	N/A	N/A	GO:0005737;GO:0005739;GO:0005743;GO:0020023;GO:0031305	cytoplasm;integral component of mitochondrial inner membrane;kinetoplast;mitochondrial inner membrane;mitochondrion	GO:0005315;GO:0015317;GO:0044877	inorganic phosphate transmembrane transporter activity;phosphate:proton symporter activity;protein-containing complex binding	GO:0000902;GO:0000910;GO:0006997;GO:0035435;GO:0042776;GO:0051881	cell morphogenesis;cytokinesis;mitochondrial ATP synthesis coupled proton transport;nucleus organization;phosphate ion transmembrane transport;regulation of mitochondrial membrane potential	N/A	1	11	11	11	45.7	45.7	45.7	34.295	0	83.717	341030000	43	0	0	0	13962000	9816600
		1.16774	2.24628		Chaperone protein DnaJ 2	cytoplasm(points), endocytic GO:0005737 GO:0030133 GO:0097014 GO:0005654	cytoplasm, flagellar cytoplasm, nucleoplasm GO:0005737 GO:0030133 GO:0097014 GO:0005654	Tb927.2.5160:mRNA-p1	Tb927.2.5160:mRNA-p1	Tb927.2.5160	1618	Tb927.2.5160:mRNA-p1 | transcript=Tb927.2.5160:mRNA | gene=Tb927.2.5160 | organism=Trypanosoma_brucei_brucei_TREU927 | gene_product=Chaperone protein DnaJ 2 | transcript_product=Chaperone protein DnaJ 2 | location=Tb927_02_v5.1:910854-912056(+) | protein_l	Tb927.2.5160:mRNA	1	Tb927_02_v5.1:910,849..912,056(+)	*	N/A	N/A	GO:0005524;GO:0031072;GO:0051082	ATP binding;heat shock protein binding;unfolded protein binding	GO:0006457;GO:0009408	protein folding;response to heat	GO:0005654;GO:0005737;GO:0005829;GO:0030133;GO:0097014	ciliary plasm;cytoplasm;cytosol;nucleoplasm;transport vesicle	GO:0044877;GO:0051082;GO:0051087	chaperone binding;protein-containing complex binding;unfolded protein binding	GO:0006457;GO:0009408;GO:0034605	cellular response to heat;protein folding;response to heat	N/A	0	17	17	17	53.2	53.2	53.2	44.327	0	201.46	931160000	100	0	0	0	12791000	11656000
		0.982407	2.2451		bifunctional aminoacyl-tRNA synthetase, putative	cytoplasm GO:0005737		Tb927.10.12890:mRNA-p1	Tb927.10.12890:mRNA-p1	Tb927.10.12890	484	Tb927.10.12890:mRNA-p1 | transcript=Tb927.10.12890:mRNA | gene=Tb927.10.12890 | organism=Trypanosoma_brucei_brucei_TREU927 | gene_product=bifunctional aminoacyl-tRNA synthetase, putative | transcript_product=bifunctional aminoacyl-tRNA synthetase, putative	Tb927.10.12890:mRNA	1	Tb927_10_v5.1:3,132,231..3,134,463(-)	*	GO:0005737	cytoplasm	GO:0000166;GO:0002161;GO:0004812;GO:0004827;GO:0005524	aminoacyl-tRNA editing activity;aminoacyl-tRNA ligase activity;ATP binding;nucleotide binding;proline-tRNA ligase activity	GO:0006418;GO:0006433	prolyl-tRNA aminoacylation;tRNA aminoacylation for protein translation	GO:0005737;GO:0005739	cytoplasm;mitochondrion	N/A	N/A	N/A	N/A	N/A	0	22	22	22	39	39	39	80.555	0	52.116	263340000	52	0	0	0	17145000	5571800
	+	1.42165	2.24181		pumillio/PUF RNA binding protein 3	cytoplasm(patchy), nucleolus GO:0005737 GO:0005730		Tb927.10.310:mRNA-p1	Tb927.10.310:mRNA-p1	Tb927.10.310	663	Tb927.10.310:mRNA-p1 | transcript=Tb927.10.310:mRNA | gene=Tb927.10.310 | organism=Trypanosoma_brucei_brucei_TREU927 | gene_product=pumillio/PUF RNA binding protein 3 | transcript_product=pumillio/PUF RNA binding protein 3 | location=Tb927_10_v5.1:87477-89	Tb927.10.310:mRNA	1	Tb927_10_v5.1:87,456..91,204(+)	*	N/A	N/A	GO:0003723	RNA binding	N/A	N/A	GO:0005730;GO:0005737;GO:0005829	cytoplasm;cytosol;nucleolus	GO:0003723;GO:0003729	mRNA binding;RNA binding	GO:0010608;GO:0016071	mRNA metabolic process;posttranscriptional regulation of gene expression	N/A	0	20	20	20	43.5	43.5	43.5	61.06	0	74.902	696920000	83	0	0	0	9717000	12857000
		0.92223	2.24077		DNA replication complex GINS protein PSF3	nucleoplasm, endocytic, cytoplasm(weak) GO:0005654 GO:0030133	cytoplasm(reticulated, weak) GO:0005654 GO:0030133	Tb927.4.4680:mRNA-p1	Tb927.4.4680:mRNA-p1	Tb927.4.4680	1943	Tb927.4.4680:mRNA-p1 | transcript=Tb927.4.4680:mRNA | gene=Tb927.4.4680 | organism=Trypanosoma_brucei_brucei_TREU927 | gene_product=DNA replication complex GINS protein PSF3 | transcript_product=DNA replication complex GINS protein PSF3 | location=Tb927_04	Tb927.4.4680:mRNA	1	Tb927_04_v5.1:1,291,232..1,291,900(-)	*	N/A	N/A	N/A	N/A	N/A	N/A	GO:0000811;GO:0005634;GO:0005654;GO:0005739;GO:0030133;GO:0071162	CMG complex;GINS complex;mitochondrion;nucleoplasm;nucleus;transport vesicle	N/A	N/A	GO:0006260;GO:0006270;GO:0007059;GO:0044786;GO:0071163	cell cycle DNA replication;chromosome segregation;DNA replication;DNA replication initiation;DNA replication preinitiation complex assembly	N/A	0	5	5	5	33.7	33.7	33.7	20.15	0	10.683	245870000	21	0	0	0	8192500	12484000
	+	1.68668	2.2407		tubulin-specific chaperone, putative	cytoplasm(75%), flagellar cytoplasm(75%), cytoplasm(weak, 25%, points) GO:0005737 GO:0097014 GO:0031981	cytoplasm, flagellar cytoplasm, nuclear lumen GO:0005737 GO:0097014 GO:0031981	Tb927.10.13950:mRNA-p1	Tb927.10.13950:mRNA-p1	Tb927.10.13950	515	Tb927.10.13950:mRNA-p1 | transcript=Tb927.10.13950:mRNA | gene=Tb927.10.13950 | organism=Trypanosoma_brucei_brucei_TREU927 | gene_product=tubulin-specific chaperone, putative | transcript_product=tubulin-specific chaperone, putative | location=Tb927_10_v5.	Tb927.10.13950:mRNA	1	Tb927_10_v5.1:3,400,291..3,401,080(-)	*	N/A	N/A	GO:0005515	protein binding	N/A	N/A	GO:0005737;GO:0031981;GO:0097014	ciliary plasm;cytoplasm;nuclear lumen	N/A	N/A	N/A	N/A	N/A	0	8	8	8	42.2	42.2	42.2	26.459	0	108.06	420470000	45	0	0	0	7585300	10039000
		1.02732	2.23963		eukaryotic translation initiation factor 2 gamma, putative	cytoplasm(patchy) GO:0005737	cytoplasm(patchy) GO:0005737	Tb927.11.13250:mRNA-p1	Tb927.11.13250:mRNA-p1	Tb927.11.13250	1015	Tb927.11.13250:mRNA-p1 | transcript=Tb927.11.13250:mRNA | gene=Tb927.11.13250 | organism=Trypanosoma_brucei_brucei_TREU927 | gene_product=eukaryotic translation initiation factor 2 gamma, putative | transcript_product=eukaryotic translation initiation fact	Tb927.11.13250:mRNA	1	Tb927_11_v5.1:3,552,262..3,554,520(-)	*	N/A	N/A	GO:0000049;GO:0003924;GO:0005525	GTP binding;GTPase activity;tRNA binding	N/A	N/A	GO:0005737;GO:0005829;GO:0005850;GO:0016282	cytoplasm;cytosol;eukaryotic 43S preinitiation complex;eukaryotic translation initiation factor 2 complex	GO:0003743;GO:0005525;GO:0042054	GTP binding;histone methyltransferase activity;translation initiation factor activity	GO:0001731;GO:0006412;GO:0006413;GO:0045903	formation of translation preinitiation complex;positive regulation of translational fidelity;translation;translational initiation	N/A	0	15	15	15	48.4	48.4	48.4	52.2	0	140.78	300310000	40	0	0	0	14768000	6096300
		1.10578	2.23881		Cytoskeleton associated protein 51	cortical cytoskeleton GO:0030863		Tb927.7.2640:mRNA-p1	Tb927.7.2640:mRNA-p1	Tb927.7.2640	2317	Tb927.7.2640:mRNA-p1 | transcript=Tb927.7.2640:mRNA | gene=Tb927.7.2640 | organism=Trypanosoma_brucei_brucei_TREU927 | gene_product=Cytoskeleton associated protein 51 | transcript_product=Cytoskeleton associated protein 51 | location=Tb927_07_v5.1:676956-6	Tb927.7.2640:mRNA	1	Tb927_07_v5.1:675,664..678,494(-)	*	N/A	N/A	N/A	N/A	N/A	N/A	GO:0005856;GO:0020025;GO:0030863	cortical cytoskeleton;cytoskeleton;subpellicular microtubule	GO:0044877	protein-containing complex binding	GO:0000902;GO:0000910	cell morphogenesis;cytokinesis	N/A	0	26	26	17	47.7	47.7	27.8	50.853	0	322.46	4046800000	161	0	0	0	12288000	20825000
	+	1.43537	2.2289		ADP-ribosylation factor-like protein 3, putative		axoneme, basal body, cytoplasm, nucleus(patchy) GO:0005930 GO:0036064 GO:0005737 GO:0005634	Tb927.3.3450:mRNA-p1	Tb927.3.3450:mRNA-p1	Tb927.3.3450	1729	Tb927.3.3450:mRNA-p1 | transcript=Tb927.3.3450:mRNA | gene=Tb927.3.3450 | organism=Trypanosoma_brucei_brucei_TREU927 | gene_product=ADP-ribosylation factor-like protein 3, putative | transcript_product=ADP-ribosylation factor-like protein 3, putative | loc	Tb927.3.3450:mRNA	1	Tb927_03_v5.1:979,492..980,186(+)	*	N/A	N/A	GO:0005525	GTP binding	N/A	N/A	GO:0005634;GO:0005737;GO:0005886;GO:0005929;GO:0005930;GO:0015630;GO:0020018;GO:0036064;GO:0060170	axoneme;ciliary basal body;ciliary membrane;ciliary pocket membrane;cilium;cytoplasm;microtubule cytoskeleton;nucleus;plasma membrane	GO:0005515;GO:0005525	GTP binding;protein binding	GO:0008283;GO:0044008;GO:0044782;GO:0046903;GO:0060271	cell population proliferation;cilium assembly;cilium organization;obsolete dissemination or transmission of symbiont from host by vector;secretion	N/A	0	10	10	10	66.3	66.3	66.3	19.881	0	173.37	403910000	63	0	0	0	13446000	9603700
		0.807734	2.22691		60S ribosomal protein L27, putative;60S ribosomal protein L27, putative	cytoplasm(patchy), nucleolus GO:0005737 GO:0005730;cytoplasm(patchy) GO:0005737	nucleolus, cytoplasm(patchy) GO:0005737 GO:0005730	Tb927.11.15900:mRNA-p1;Tb927.11.15880:mRNA-p1	Tb927.11.15900:mRNA-p1;Tb927.11.15880:mRNA-p1	Tb927.11.15900;Tb927.11.15880	1127	Tb927.11.15900:mRNA-p1 | transcript=Tb927.11.15900:mRNA | gene=Tb927.11.15900 | organism=Trypanosoma_brucei_brucei_TREU927 | gene_product=60S ribosomal protein L27, putative | transcript_product=60S ribosomal protein L27, putative | location=Tb927_11_v5.1:	Tb927.11.15880:mRNA;Tb927.11.15900:mRNA	1;1	Tb927_11_v5.1:4,205,911..4,206,400(-);Tb927_11_v5.1:4,209,821..4,210,311(-)	*;*	GO:0005840	ribosome	GO:0003735	structural constituent of ribosome	GO:0006412	translation	GO:0005730;GO:0005737;GO:0005840;GO:0022625	cytoplasm;cytosolic large ribosomal subunit;nucleolus;ribosome	GO:0003735	structural constituent of ribosome	GO:0006412	translation	N/A;N/A	0	8	8	8	42.1	42.1	42.1	15.581	0	36.761	1307100000	53	20297000	41812000	0	76552000	73416000
		0.845469	2.22277		eukaryotic translation initiation factor 3 subunit d	cytoplasm GO:0005737	cytoplasm(patchy) GO:0005737	Tb927.6.4370:mRNA-p1	Tb927.6.4370:mRNA-p1	Tb927.6.4370	2221	Tb927.6.4370:mRNA-p1 | transcript=Tb927.6.4370:mRNA | gene=Tb927.6.4370 | organism=Trypanosoma_brucei_brucei_TREU927 | gene_product=eukaryotic translation initiation factor 3 subunit d | transcript_product=eukaryotic translation initiation factor 3 subunit	Tb927.6.4370:mRNA	1	Tb927_06_v5.1:1,229,843..1,231,389(-)	*	GO:0005737;GO:0005852	cytoplasm;eukaryotic translation initiation factor 3 complex	GO:0003743	translation initiation factor activity	N/A	N/A	GO:0005737;GO:0005852	cytoplasm;eukaryotic translation initiation factor 3 complex	GO:0003729;GO:0003743	mRNA binding;translation initiation factor activity	GO:0006413	translational initiation	N/A	0	21	21	21	48.4	48.4	48.4	57.974	0	121.38	566230000	70	0	0	0	13879000	7353700
	+	1.86258	2.21976		repressor activator protein 1	nucleoplasm GO:0005654	nucleoplasm(points, 25%), nucleoplasm(25%) GO:0005654	Tb927.11.370:mRNA-p1	Tb927.11.370:mRNA-p1	Tb927.11.370	1279	Tb927.11.370:mRNA-p1 | transcript=Tb927.11.370:mRNA | gene=Tb927.11.370 | organism=Trypanosoma_brucei_brucei_TREU927 | gene_product=repressor activator protein 1 | transcript_product=repressor activator protein 1 | location=Tb927_11_v5.1:85145-87712(-) | p	Tb927.11.370:mRNA	1	Tb927_11_v5.1:85,013..87,771(-)	*	N/A	N/A	N/A	N/A	N/A	N/A	GO:0005634;GO:0005654;GO:0070565	nucleoplasm;nucleus;telomere-telomerase complex	N/A	N/A	N/A	N/A	N/A	0	16	16	16	27.1	27.1	27.1	92.869	0	48.485	190110000	40	0	0	0	13603000	16419000
		1.07922	2.21897		40S ribosomal protein S6, putative			Tb927.10.190:mRNA-p1;REV__Tb927.3.5050:mRNA-p1	Tb927.10.190:mRNA-p1	Tb927.10.190	616	Tb927.10.190:mRNA-p1 | transcript=Tb927.10.190:mRNA | gene=Tb927.10.190 | organism=Trypanosoma_brucei_brucei_TREU927 | gene_product=40S ribosomal protein S6, putative | transcript_product=40S ribosomal protein S6, putative | location=Tb927_10_v5.1:73558-74	Tb927.10.190:mRNA	1	Tb927_10_v5.1:73,544..74,356(+)	*	GO:0005840	ribosome	GO:0003735	structural constituent of ribosome	GO:0006412	translation	GO:0005840	ribosome	GO:0003729;GO:0003735	mRNA binding;structural constituent of ribosome	GO:0001558;GO:0006412;GO:0042127	regulation of cell growth;regulation of cell population proliferation;translation	N/A	0	15	15	6	43.6	43.6	24.4	28.44	0	102.32	2847300000	108	0	54330000	17669000	98811000	108140000
	+	1.56732	2.21617		Thioredoxin-like, putative;Thioredoxin-like, putative	flagellar cytoplasm, cytoplasm, nucleoplasm GO:0097014 GO:0005737 GO:0005654 GO:0005739	mitochondrion(75%), cytoplasm(25%), flagellar cytoplasm(25%), nuclear lumen(25%) GO:0097014 GO:0005737 GO:0005654 GO:0005739	Tb927.7.4520:mRNA-p1;Tb11.v5.0265.1-p1	Tb927.7.4520:mRNA-p1;Tb11.v5.0265.1-p1	Tb927.7.4520;Tb11.v5.0265	220	Tb927.7.4520:mRNA-p1 | transcript=Tb927.7.4520:mRNA | gene=Tb927.7.4520 | organism=Trypanosoma_brucei_brucei_TREU927 | gene_product=Thioredoxin-like, putative | transcript_product=Thioredoxin-like, putative | location=Tb927_07_v5.1:1204118-1204723(-) | pro	Tb11.v5.0265.1;Tb927.7.4520:mRNA	1;1	Tb927_11_bin_v5.1:554,514..555,830(-);Tb927_07_v5.1:1,203,555..1,204,871(-)	*;*	N/A	N/A	N/A	N/A	N/A	N/A	GO:0005654;GO:0005737;GO:0005739;GO:0097014	ciliary plasm;cytoplasm;mitochondrion;nucleoplasm	N/A	N/A	GO:0010608	posttranscriptional regulation of gene expression	N/A;N/A	0	10	10	10	55.2	55.2	55.2	22.315	0	98.005	261790000	32	0	0	0	14114000	8830000
		1.06707	2.21327		proteasome regulatory non-ATP-ase subunit 5	nucleoplasm(points), cytoplasm(patchy) GO:0005654 GO:0005737	nucleoplasm(strong), cytoplasm GO:0005654 GO:0005737	Tb927.10.1550:mRNA-p1	Tb927.10.1550:mRNA-p1	Tb927.10.1550	591	Tb927.10.1550:mRNA-p1 | transcript=Tb927.10.1550:mRNA | gene=Tb927.10.1550 | organism=Trypanosoma_brucei_brucei_TREU927 | gene_product=proteasome regulatory non-ATP-ase subunit 5 | transcript_product=proteasome regulatory non-ATP-ase subunit 5 | location=T	Tb927.10.1550:mRNA	1	Tb927_10_v5.1:426,281..427,997(-)	*	N/A	N/A	N/A	N/A	N/A	N/A	GO:0005654;GO:0005737;GO:0005838;GO:0008541;GO:0031595	cytoplasm;nuclear proteasome complex;nucleoplasm;proteasome regulatory particle;proteasome regulatory particle, lid subcomplex	GO:0004175	endopeptidase activity	GO:0006511;GO:0043161	proteasome-mediated ubiquitin-dependent protein catabolic process;ubiquitin-dependent protein catabolic process	N/A	0	27	27	27	62.2	62.2	62.2	54.896	0	264.21	1955400000	177	0	0	0	11819000	17913000
		0.946815	2.20572		Double RNA binding domain protein 18		nucleoplasm GO:0005654	Tb927.11.14090:mRNA-p1	Tb927.11.14090:mRNA-p1	Tb927.11.14090	1050	Tb927.11.14090:mRNA-p1 | transcript=Tb927.11.14090:mRNA | gene=Tb927.11.14090 | organism=Trypanosoma_brucei_brucei_TREU927 | gene_product=Double RNA binding domain protein 18 | transcript_product=Double RNA binding domain protein 18 | location=Tb927_11_v5.	Tb927.11.14090:mRNA	1	Tb927_11_v5.1:3,730,897..3,732,936(+)	*	N/A	N/A	N/A	N/A	N/A	N/A	GO:0005634;GO:0005654;GO:0005737	cytoplasm;nucleoplasm;nucleus	GO:0003729	mRNA binding	GO:0006417;GO:0043484	regulation of RNA splicing;regulation of translation	N/A	0	14	14	14	44.2	44.2	44.2	51.674	0	89.147	268960000	40	0	0	0	14698000	9098900
	+	1.9321	2.20564		kinetoplastid kinetochore protein 3		kinetochore(50%) GO:0000776	Tb927.9.10920:mRNA-p1	Tb927.9.10920:mRNA-p1	Tb927.9.10920	2754	Tb927.9.10920:mRNA-p1 | transcript=Tb927.9.10920:mRNA | gene=Tb927.9.10920 | organism=Trypanosoma_brucei_brucei_TREU927 | gene_product=kinetoplastid kinetochore protein 3 | transcript_product=kinetoplastid kinetochore protein 3 | location=Tb927_09_v5.1:171	Tb927.9.10920:mRNA	1	Tb927_09_v5.1:1,717,655..1,721,240(-)	*	N/A	N/A	GO:0004672;GO:0005524	ATP binding;protein kinase activity	GO:0006468	protein phosphorylation	GO:0000776;GO:0005634	kinetochore;nucleus	GO:0004674;GO:0005524	ATP binding;protein serine/threonine kinase activity	GO:0006468;GO:0007059;GO:0008283;GO:0018105;GO:0035556	cell population proliferation;chromosome segregation;intracellular signal transduction;peptidyl-serine phosphorylation;protein phosphorylation	N/A	0	26	26	26	28.3	28.3	28.3	118.15	0	128.37	458540000	102	0	0	0	5676300	8164200
	+	2.19503	2.19933		threonine synthase, putative			Tb927.7.4390:mRNA-p1	Tb927.7.4390:mRNA-p1	Tb927.7.4390	2384	Tb927.7.4390:mRNA-p1 | transcript=Tb927.7.4390:mRNA | gene=Tb927.7.4390 | organism=Trypanosoma_brucei_brucei_TREU927 | gene_product=threonine synthase, putative | transcript_product=threonine synthase, putative | location=Tb927_07_v5.1:1164231-1166258(-) |	Tb927.7.4390:mRNA	1	Tb927_07_v5.1:1,163,914..1,166,293(-)	*	N/A	N/A	GO:0004795;GO:0030170	pyridoxal phosphate binding;threonine synthase activity	GO:0006520;GO:0009088	cellular amino acid metabolic process;threonine biosynthetic process	GO:0005737;GO:0097014	ciliary plasm;cytoplasm	GO:0004795	threonine synthase activity	GO:0009088	threonine biosynthetic process	N/A	0	31	31	31	56.1	56.1	56.1	73.873	0	304.74	1420700000	187	0	0	0	11726000	7688600
		1.07363	2.19814		hypothetical protein, conserved	nucleolus GO:0005730	nucleolus(strong, 75%) GO:0005730	Tb927.3.3950:mRNA-p1	Tb927.3.3950:mRNA-p1	Tb927.3.3950	1752	Tb927.3.3950:mRNA-p1 | transcript=Tb927.3.3950:mRNA | gene=Tb927.3.3950 | organism=Trypanosoma_brucei_brucei_TREU927 | gene_product=hypothetical protein, conserved | transcript_product=hypothetical protein, conserved | location=Tb927_03_v5.1:1107571-110922	Tb927.3.3950:mRNA	1	Tb927_03_v5.1:1,107,175..1,109,585(+)	*	N/A	N/A	N/A	N/A	GO:0042274	ribosomal small subunit biogenesis	GO:0005634;GO:0005730;GO:0005829;GO:0030688	cytosol;nucleolus;nucleus;preribosome, small subunit precursor	N/A	N/A	GO:0000056;GO:0042274	ribosomal small subunit biogenesis;ribosomal small subunit export from nucleus	N/A	0	12	12	12	30.5	30.5	30.5	62.246	0	323.31	559860000	70	0	0	0	6164100	9799300
	+	1.60394	2.18755	NUP109	Nucleoporin NUP109	nuclear pore GO:0005643	nuclear pore GO:0005643	Tb927.11.15990:mRNA-p1	Tb927.11.15990:mRNA-p1	Tb927.11.15990	1133	Tb927.11.15990:mRNA-p1 | transcript=Tb927.11.15990:mRNA | gene=Tb927.11.15990 | organism=Trypanosoma_brucei_brucei_TREU927 | gene_product=Nucleoporin NUP109 | transcript_product=Nucleoporin NUP109 | location=Tb927_11_v5.1:4233369-4236374(-) | protein_lengt	Tb927.11.15990:mRNA	1	Tb927_11_v5.1:4,233,095..4,236,926(-)	*	N/A	N/A	N/A	N/A	N/A	N/A	GO:0005634;GO:0005643;GO:0031080	nuclear pore;nuclear pore outer ring;nucleus	N/A	N/A	N/A	N/A	N/A	0	32	32	32	38.5	38.5	38.5	108.72	0	135	484970000	97	0	0	0	10078000	13554000
		1.26137	2.18581		ATP synthase F1 subunit gamma protein, putative			Tb927.10.180:mRNA-p1	Tb927.10.180:mRNA-p1	Tb927.10.180	612	Tb927.10.180:mRNA-p1 | transcript=Tb927.10.180:mRNA | gene=Tb927.10.180 | organism=Trypanosoma_brucei_brucei_TREU927 | gene_product=ATP synthase F1 subunit gamma protein, putative | transcript_product=ATP synthase F1 subunit gamma protein, putative | locat	Tb927.10.180:mRNA	1	Tb927_10_v5.1:72,359..73,392(+)	*	GO:0045261	proton-transporting ATP synthase complex, catalytic core F(1)	GO:0016787;GO:0046933	hydrolase activity;proton-transporting ATP synthase activity, rotational mechanism	GO:0015986	ATP synthesis coupled proton transport	GO:0000275;GO:0005739;GO:0016469	mitochondrial proton-transporting ATP synthase complex, catalytic sector F(1);mitochondrion;proton-transporting two-sector ATPase complex	GO:0046961	proton-transporting ATPase activity, rotational mechanism	GO:0006754;GO:0015986	ATP biosynthetic process;ATP synthesis coupled proton transport	N/A	0	12	12	12	40.7	40.7	40.7	34.37	0	96.332	414390000	33	0	0	0	23437000	14005000
		1.16002	2.183		Kinesin Localized to the Ingressing Furrow	cell tip(25%, posterior), flagellar pocket(50%, region, complex), cortical cytoskeleton(points) GO:0020016 GO:0030863 GO:0036064 GO:0005737 GO:0032154	basal body(cell cycle dependent, strong), cytoplasm(points, complex), cleavage furrow GO:0020016 GO:0030863 GO:0036064 GO:0005737 GO:0032154	Tb927.8.4950:mRNA-p1	Tb927.8.4950:mRNA-p1	Tb927.8.4950	2620	Tb927.8.4950:mRNA-p1 | transcript=Tb927.8.4950:mRNA | gene=Tb927.8.4950 | organism=Trypanosoma_brucei_brucei_TREU927 | gene_product=Kinesin Localized to the Ingressing Furrow | transcript_product=Kinesin Localized to the Ingressing Furrow | location=Tb927_	Tb927.8.4950:mRNA	1	Tb927_08_v5.1:1,463,261..1,467,903(+)	*	N/A	N/A	GO:0003777;GO:0005524;GO:0008017	ATP binding;microtubule binding;microtubule motor activity	GO:0007018	microtubule-based movement	GO:0005737;GO:0005871;GO:0005874;GO:0005875;GO:0020016;GO:0030863;GO:0032154;GO:0036064;GO:0120119	ciliary basal body;ciliary pocket;cleavage furrow;cortical cytoskeleton;cytoplasm;flagellum attachment zone;kinesin complex;microtubule;microtubule associated complex	GO:0003774;GO:0003777;GO:0005524;GO:0008017;GO:0016887	ATP binding;ATP hydrolysis activity;cytoskeletal motor activity;microtubule binding;microtubule motor activity	GO:0000902;GO:0000910;GO:0007018;GO:0051301	cell division;cell morphogenesis;cytokinesis;microtubule-based movement	N/A	0	8	8	8	10.5	10.5	10.5	165.15	0	28.088	431400000	30	0	0	0	15636000	11910000
		0.828608	2.18254		retrotransposon hot spot protein 1 (RHS1), putative	cytoplasm(points) GO:0005737 GO:0005634	nucleus(peripheral, points) GO:0005737 GO:0005634	Tb927.6.160:mRNA-p1	Tb927.6.160:mRNA-p1	Tb927.6.160	2128	Tb927.6.160:mRNA-p1 | transcript=Tb927.6.160:mRNA | gene=Tb927.6.160 | organism=Trypanosoma_brucei_brucei_TREU927 | gene_product=retrotransposon hot spot protein 1 (RHS1), putative | transcript_product=retrotransposon hot spot protein 1 (RHS1), putative |	Tb927.6.160:mRNA	1	Tb927_06_v5.1:20,511..22,579(+)	*	N/A	N/A	N/A	N/A	N/A	N/A	GO:0005634;GO:0005737	cytoplasm;nucleus	N/A	N/A	N/A	N/A	N/A	0	16	5	5	25.6	11.3	11.3	77.485	0	26.141	237780000	22	0	0	0	6901000	15222000
		0.897695	2.17868		hypothetical protein, conserved		cytoplasm, flagellar cytoplasm, nuclear lumen GO:0005737 GO:0097014 GO:0031981	Tb927.9.1520:mRNA-p1	Tb927.9.1520:mRNA-p1	Tb927.9.1520	2847	Tb927.9.1520:mRNA-p1 | transcript=Tb927.9.1520:mRNA | gene=Tb927.9.1520 | organism=Trypanosoma_brucei_brucei_TREU927 | gene_product=hypothetical protein, conserved | transcript_product=hypothetical protein, conserved | location=Tb927_09_v5.1:361377-361634(	Tb927.9.1520:mRNA	1	Tb927_09_v5.1:361,294..361,750(-)	*	N/A	N/A	N/A	N/A	N/A	N/A	GO:0005737;GO:0031981;GO:0097014	ciliary plasm;cytoplasm;nuclear lumen	N/A	N/A	N/A	N/A	N/A	0	5	5	5	63.5	63.5	63.5	9.7592	0	26.954	149910000	19	0	0	0	6120800	7452600
		1.29175	2.1655		S-adenosylmethionine synthetase;S-adenosylmethionine synthetase;S-adenosylmethionine synthetase;S-adenosylmethionine synthetase;S-adenosylmethionine synthetase;S-adenosylmethionine synthetase;S-adenosylmethionine synthetase;S-adenosylmethionine synthetase;S-adenosylmethionine synthetase	cytoplasm GO:0005737;cytoplasm, flagellar cytoplasm GO:0005737 GO:0097014;cytoplasm GO:0005737;cytoplasm(75%), flagellar cytoplasm(75%), cytoplasm(reticulated, weak, 25%) GO:0005737 GO:0097014;cytoplasm(75%), flagellar cytoplasm(75%) GO:0005737 GO:0097014;cytoplasm GO:0005737;cytoplasm GO:0005737;cytoplasm(points), flagellar cytoplasm GO:0005737 GO:0097014 GO:0005730;flagellar cytoplasm, cytoplasm GO:0097014 GO:0005737	cytoplasm(75%, patchy), flagellar cytoplasm(75%), nucleolus(75%) GO:0005737 GO:0097014 GO:0005730	Tb927.6.4920:mRNA-p1;Tb927.6.4910:mRNA-p1;Tb927.6.4900:mRNA-p1;Tb927.6.4880:mRNA-p1;Tb927.6.4860:mRNA-p1;Tb927.6.4850:mRNA-p1;Tb927.6.4840:mRNA-p1;Tb927.6.4890:mRNA-p1;Tb927.6.4870:mRNA-p1	Tb927.6.4920:mRNA-p1;Tb927.6.4910:mRNA-p1;Tb927.6.4900:mRNA-p1;Tb927.6.4880:mRNA-p1;Tb927.6.4860:mRNA-p1;Tb927.6.4850:mRNA-p1;Tb927.6.4840:mRNA-p1;Tb927.6.4890:mRNA-p1;Tb927.6.4870:mRNA-p1	Tb927.6.4920;Tb927.6.4910;Tb927.6.4900;Tb927.6.4880;Tb927.6.4860;Tb927.6.4850;Tb927.6.4840;Tb927.6.4890;Tb927.6.4870	2241	Tb927.6.4920:mRNA-p1 | transcript=Tb927.6.4920:mRNA | gene=Tb927.6.4920 | organism=Trypanosoma_brucei_brucei_TREU927 | gene_product=S-adenosylmethionine synthetase | transcript_product=S-adenosylmethionine synthetase | location=Tb927_06_v5.1:1361435-136262	Tb927.6.4840:mRNA;Tb927.6.4850:mRNA;Tb927.6.4860:mRNA;Tb927.6.4870:mRNA;Tb927.6.4880:mRNA;Tb927.6.4890:mRNA;Tb927.6.4900:mRNA;Tb927.6.4910:mRNA;Tb927.6.4920:mRNA	1;1;1;1;1;1;1;1;1	Tb927_06_v5.1:1,344,492..1,345,787(+);Tb927_06_v5.1:1,346,598..1,348,550(+);Tb927_06_v5.1:1,348,704..1,349,999(+);Tb927_06_v5.1:1,350,808..1,352,693(+);Tb927_06_v5.1:1,352,914..1,354,866(+);Tb927_06_v5.1:1,355,020..1,356,905(+);Tb927_06_v5.1:1,357,125..1,359,008(+);Tb927_06_v5.1:1,359,229..1,361,112(+);Tb927_06_v5.1:1,361,333..1,362,628(+)	*;*;*;*;*;*;*;*;*	N/A	N/A	GO:0004478;GO:0005524;GO:0046872	ATP binding;metal ion binding;methionine adenosyltransferase activity	GO:0006556;GO:0006730	one-carbon metabolic process;S-adenosylmethionine biosynthetic process	GO:0005730;GO:0005737;GO:0005829;GO:0097014	ciliary plasm;cytoplasm;cytosol;nucleolus	GO:0004478	methionine adenosyltransferase activity	GO:0006556	S-adenosylmethionine biosynthetic process	N/A;N/A;N/A;N/A;N/A;N/A;N/A;N/A;N/A	0	18	18	18	51.4	51.4	51.4	43.54	0	60.273	222760000	38	0	0	0	7986700	9777100
		0.691557	2.1621		nucleolar RNA-binding protein, putative	nucleolus GO:0005730	nucleolus(strong, 75%), nucleoplasm(weak, 75%) GO:0005730	Tb927.8.730:mRNA-p1	Tb927.8.730:mRNA-p1	Tb927.8.730	2704	Tb927.8.730:mRNA-p1 | transcript=Tb927.8.730:mRNA | gene=Tb927.8.730 | organism=Trypanosoma_brucei_brucei_TREU927 | gene_product=nucleolar RNA-binding protein, putative | transcript_product=nucleolar RNA-binding protein, putative | location=Tb927_08_v5.1:2	Tb927.8.730:mRNA	1	Tb927_08_v5.1:204,064..205,432(-)	*	N/A	N/A	N/A	N/A	N/A	N/A	GO:0005634;GO:0005730	nucleolus;nucleus	GO:0003723	RNA binding	GO:0016070	RNA metabolic process	N/A	0	5	5	5	19.4	19.4	19.4	28.338	0	10.54	117600000	14	0	0	0	9873300	10939000
		1.00537	2.16204		Mitochondrial import receptor subunit ATOM40	mitochondrion GO:0005739 GO:0005737	mitochondrion(25%), cytoplasm(75%, reticulated, points) GO:0005739 GO:0005737	Tb927.9.9660:mRNA-p1	Tb927.9.9660:mRNA-p1	Tb927.9.9660	3016	Tb927.9.9660:mRNA-p1 | transcript=Tb927.9.9660:mRNA | gene=Tb927.9.9660 | organism=Trypanosoma_brucei_brucei_TREU927 | gene_product=Mitochondrial import receptor subunit ATOM40 | transcript_product=Mitochondrial import receptor subunit ATOM40 | location=Tb	Tb927.9.9660:mRNA	1	Tb927_09_v5.1:1,537,741..1,539,803(-)	*	N/A	N/A	N/A	N/A	N/A	N/A	GO:0005737;GO:0005739;GO:0005741;GO:0005742;GO:0031307	cytoplasm;integral component of mitochondrial outer membrane;mitochondrial outer membrane;mitochondrial outer membrane translocase complex;mitochondrion	N/A	N/A	GO:0016031;GO:0030150	protein import into mitochondrial matrix;tRNA import into mitochondrion	N/A	0	12	12	12	54.4	54.4	54.4	38.295	0	71.213	203690000	37	0	0	0	11527000	6691900
		1.30979	2.16027		protein phosphatase 1, putative	basal body, nuclear lumen(points), cytoplasm(weak) GO:0036064 GO:0031981 GO:0005654	nuclear lumen, nucleoplasm(points), cytoplasm(weak), basal body(region) GO:0036064 GO:0031981 GO:0005654	Tb927.11.8090:mRNA-p1	Tb927.11.8090:mRNA-p1	Tb927.11.8090	1459	Tb927.11.8090:mRNA-p1 | transcript=Tb927.11.8090:mRNA | gene=Tb927.11.8090 | organism=Trypanosoma_brucei_brucei_TREU927 | gene_product=protein phosphatase 1, putative | transcript_product=protein phosphatase 1, putative | location=Tb927_11_v5.1:2267955-226	Tb927.11.8090:mRNA	1	Tb927_11_v5.1:2,267,436..2,271,705(+)	*	GO:0000164	protein phosphatase type 1 complex	GO:0004722;GO:0016787;GO:0106306;GO:0106307	hydrolase activity;protein serine phosphatase activity;protein serine/threonine phosphatase activity;protein threonine phosphatase activity	N/A	N/A	GO:0005634;GO:0005654;GO:0005737;GO:0031981;GO:0036064	ciliary basal body;cytoplasm;nuclear lumen;nucleoplasm;nucleus	GO:0004722;GO:0016787	hydrolase activity;protein serine/threonine phosphatase activity	GO:0009987	cellular process	N/A	0	14	14	12	50.8	50.8	47.5	34.443	0	203.53	760450000	72	0	0	0	10711000	15136000
		1.22634	2.15441		Pyrophosphate-energized vacuolar membrane proton pump 1;Pyrophosphate-energized vacuolar membrane proton pump 2, putative	acidocalcisome(25%) GO:0005737;acidocalcisome GO:0020022	cytoplasm(patchy, points) GO:0005737	Tb927.8.7980:mRNA-p1;Tb927.4.4380:mRNA-p1	Tb927.8.7980:mRNA-p1;Tb927.4.4380:mRNA-p1	Tb927.8.7980;Tb927.4.4380	1932	Tb927.8.7980:mRNA-p1 | transcript=Tb927.8.7980:mRNA | gene=Tb927.8.7980 | organism=Trypanosoma_brucei_brucei_TREU927 | gene_product=Pyrophosphate-energized vacuolar membrane proton pump 2, putative | transcript_product=Pyrophosphate-energized vacuolar memb	Tb927.4.4380:mRNA;Tb927.8.7980:mRNA	1;1	Tb927_04_v5.1:1,154,163..1,157,607(-);Tb927_08_v5.1:2,351,639..2,355,103(+)	*;*	GO:0016020;GO:0016021	integral component of membrane;membrane	GO:0004427;GO:0009678	inorganic diphosphatase activity;pyrophosphate hydrolysis-driven proton transmembrane transporter activity	GO:1902600	proton transmembrane transport	GO:0000139;GO:0000331;GO:0005737;GO:0016021;GO:0020022	acidocalcisome;contractile vacuole;cytoplasm;Golgi membrane;integral component of membrane	GO:0009678;N/A	N/A;pyrophosphate hydrolysis-driven proton transmembrane transporter activity	GO:0006874;GO:0051452;GO:1902600	cellular calcium ion homeostasis;intracellular pH reduction;proton transmembrane transport	NN: MIKMSPLLLKAAVVTACLCSLAVA;NN: MIKLSPLLLKAAVVTACLCSLAVA	14	18	18	18	24.8	24.8	24.8	86.003	0	323.31	651520000	63	0	0	0	24365000	11006000
		0.768999	2.15195		40S ribosomal protein S3A, putative;40S ribosomal protein S3A, putative;40S ribosomal protein S3A, putative	nucleoplasm(50%) GO:0005654	cytoplasm(patchy) GO:0005737	Tb11.v5.0501.1-p1;Tb927.10.3940:mRNA-p1;Tb927.10.3930:mRNA-p1	Tb11.v5.0501.1-p1;Tb927.10.3940:mRNA-p1;Tb927.10.3930:mRNA-p1	Tb11.v5.0501;Tb927.10.3940;Tb927.10.3930	264	Tb11.v5.0501.1-p1 | transcript=Tb11.v5.0501.1 | gene=Tb11.v5.0501 | organism=Trypanosoma_brucei_brucei_TREU927 | gene_product=40S ribosomal protein S3A, putative | transcript_product=40S ribosomal protein S3A, putative | location=Tb927_11_bin_v5.1:2072629-	Tb11.v5.0501.1;Tb927.10.3930:mRNA;Tb927.10.3940:mRNA	1;1;1	Tb927_11_bin_v5.1:2,072,613..2,073,399(+);Tb927_10_v5.1:1,043,018..1,043,894(-);Tb927_10_v5.1:1,044,066..1,044,959(-)	*;*;*	GO:0005840;GO:0022627	cytosolic small ribosomal subunit;ribosome	GO:0003735	structural constituent of ribosome	GO:0006412	translation	GO:0005654;GO:0005737;GO:0005829;GO:0005840	cytoplasm;cytosol;nucleoplasm;ribosome	GO:0003729;GO:0003735;GO:0044877	mRNA binding;protein-containing complex binding;structural constituent of ribosome	GO:0006412	translation	N/A;N/A;N/A	0	21	21	21	63.3	63.3	63.3	29.422	0	141.32	4557500000	145	10045000	91008000	25657000	145020000	111600000
		0.891578	2.15134		predicted ankyrin repeat family protein		cytoplasm GO:0005737	Tb927.11.4910:mRNA-p1	Tb927.11.4910:mRNA-p1	Tb927.11.4910	1325	Tb927.11.4910:mRNA-p1 | transcript=Tb927.11.4910:mRNA | gene=Tb927.11.4910 | organism=Trypanosoma_brucei_brucei_TREU927 | gene_product=predicted ankyrin repeat family protein | transcript_product=predicted ankyrin repeat family protein | location=Tb927_11_	Tb927.11.4910:mRNA	1	Tb927_11_v5.1:1,402,818..1,404,087(+)	*	N/A	N/A	GO:0005515	protein binding	N/A	N/A	GO:0005737	cytoplasm	N/A	N/A	N/A	N/A	N/A	0	14	14	14	39.5	39.5	39.5	43.647	0	47.557	419510000	55	0	0	0	13318000	5628800
		0.640817	2.14757		40S ribosomal protein S16, putative;40S ribosomal protein S16, putative	cytoplasm(patchy), nucleolus(weak) GO:0005737		Tb927.7.1050:mRNA-p1;Tb927.7.1040:mRNA-p1	Tb927.7.1050:mRNA-p1;Tb927.7.1040:mRNA-p1	Tb927.7.1050;Tb927.7.1040	2266	Tb927.7.1050:mRNA-p1 | transcript=Tb927.7.1050:mRNA | gene=Tb927.7.1050 | organism=Trypanosoma_brucei_brucei_TREU927 | gene_product=40S ribosomal protein S16, putative | transcript_product=40S ribosomal protein S16, putative | location=Tb927_07_v5.1:268952	Tb927.7.1040:mRNA;Tb927.7.1050:mRNA	1;1	Tb927_07_v5.1:268,214..268,795(+);Tb927_07_v5.1:268,945..269,481(+)	*;*	GO:0005840	ribosome	GO:0003735	structural constituent of ribosome	GO:0006412	translation	GO:0005730;GO:0005737;GO:0005840;GO:0015935;GO:0022627	cytoplasm;cytosolic small ribosomal subunit;nucleolus;ribosome;small ribosomal subunit	GO:0003723;GO:0003729;GO:0003735	mRNA binding;RNA binding;structural constituent of ribosome	GO:0000462;GO:0006412	maturation of SSU-rRNA from tricistronic rRNA transcript (SSU-rRNA, 5.8S rRNA, LSU-rRNA);translation	N/A;N/A	0	11	11	11	55.7	55.7	55.7	16.998	0	63.003	1635900000	64	0	60203000	12650000	86933000	51843000
		1.11885	2.14551		phenylalanyl-tRNA synthetase alpha chain, putative	cytoplasm(50%), kinetoplast(region, 50%) GO:0005737 GO:0020023	cytoplasm(75%) GO:0005737 GO:0020023	Tb927.11.14120:mRNA-p1	Tb927.11.14120:mRNA-p1	Tb927.11.14120	1053	Tb927.11.14120:mRNA-p1 | transcript=Tb927.11.14120:mRNA | gene=Tb927.11.14120 | organism=Trypanosoma_brucei_brucei_TREU927 | gene_product=phenylalanyl-tRNA synthetase alpha chain, putative | transcript_product=phenylalanyl-tRNA synthetase alpha chain, puta	Tb927.11.14120:mRNA	1	Tb927_11_v5.1:3,742,655..3,744,476(+)	*	GO:0005737	cytoplasm	GO:0000049;GO:0000166;GO:0004812;GO:0004826;GO:0005524	aminoacyl-tRNA ligase activity;ATP binding;nucleotide binding;phenylalanine-tRNA ligase activity;tRNA binding	GO:0006432;GO:0043039	phenylalanyl-tRNA aminoacylation;tRNA aminoacylation	GO:0005737;GO:0005829;GO:0009328;GO:0020023	cytoplasm;cytosol;kinetoplast;phenylalanine-tRNA ligase complex	GO:0004826	phenylalanine-tRNA ligase activity	GO:0006432	phenylalanyl-tRNA aminoacylation	N/A	0	16	16	16	34.3	34.3	34.3	57.056	0	37.971	329990000	47	0	0	0	11279000	11984000
	+	2.42824	2.13511		glutathione synthetase, putative	cytoplasm, flagellar cytoplasm GO:0005737 GO:0097014		Tb927.7.4000:mRNA-p1	Tb927.7.4000:mRNA-p1	Tb927.7.4000	2367	Tb927.7.4000:mRNA-p1 | transcript=Tb927.7.4000:mRNA | gene=Tb927.7.4000 | organism=Trypanosoma_brucei_brucei_TREU927 | gene_product=glutathione synthetase, putative | transcript_product=glutathione synthetase, putative | location=Tb927_07_v5.1:1057299-1058	Tb927.7.4000:mRNA	1	Tb927_07_v5.1:1,057,253..1,059,478(+)	*	N/A	N/A	GO:0000287;GO:0004363;GO:0005524;GO:0016874;GO:0042803	ATP binding;glutathione synthase activity;ligase activity;magnesium ion binding;protein homodimerization activity	GO:0006750	glutathione biosynthetic process	GO:0005730;GO:0005737;GO:0005829;GO:0097014	ciliary plasm;cytoplasm;cytosol;nucleolus	GO:0004363;GO:0043295	glutathione binding;glutathione synthase activity	N/A	N/A	N/A	0	26	26	26	66.3	66.3	66.3	61.304	0	230.34	1313200000	166	0	0	0	9729400	12379000
		1.08985	2.12987		Rtr1/RPAP2 family, putative;Rtr1/RPAP2 family, putative	cytoplasm GO:0005737	cytoplasm GO:0005737	Tb927.10.2180:mRNA-p1;Tb11.v5.0512.1-p1	Tb927.10.2180:mRNA-p1;Tb11.v5.0512.1-p1	Tb927.10.2180;Tb11.v5.0512	267	Tb927.10.2180:mRNA-p1 | transcript=Tb927.10.2180:mRNA | gene=Tb927.10.2180 | organism=Trypanosoma_brucei_brucei_TREU927 | gene_product=Rtr1/RPAP2 family, putative | transcript_product=Rtr1/RPAP2 family, putative | location=Tb927_10_v5.1:560290-561714(+) |	Tb11.v5.0512.1;Tb927.10.2180:mRNA	1;1	Tb927_11_bin_v5.1:2,122,773..2,126,890(-);Tb927_10_v5.1:560,256..562,154(+)	*;*	N/A	N/A	N/A	N/A	N/A	N/A	GO:0005737	cytoplasm	N/A	N/A	N/A	N/A	N/A;N/A	0	9	9	9	26.6	26.6	26.6	51.556	0	59.271	253870000	59	0	0	0	8369100	12908000
		1.16841	2.12828		hypothetical protein, conserved	cytoplasm GO:0005737 GO:0030133	cytoplasm(points), endocytic GO:0005737 GO:0030133	Tb927.9.2730:mRNA-p1	Tb927.9.2730:mRNA-p1	Tb927.9.2730	2886	Tb927.9.2730:mRNA-p1 | transcript=Tb927.9.2730:mRNA | gene=Tb927.9.2730 | organism=Trypanosoma_brucei_brucei_TREU927 | gene_product=hypothetical protein, conserved | transcript_product=hypothetical protein, conserved | location=Tb927_09_v5.1:596626-600762(	Tb927.9.2730:mRNA	1	Tb927_09_v5.1:595,336..600,771(-)	*	N/A	N/A	N/A	N/A	N/A	N/A	GO:0005737;GO:0030133	cytoplasm;transport vesicle	N/A	N/A	N/A	N/A	N/A	0	30	30	30	31.5	31.5	31.5	147.24	0	323.31	1596200000	122	0	0	0	10129000	15601000
	+	1.4731	2.12162		ATP-dependent DEAD/H RNA helicase, putative		nucleoplasm, cytoplasm(points, reticulated, weak) GO:0005654	Tb927.7.7300:mRNA-p1	Tb927.7.7300:mRNA-p1	Tb927.7.7300	2474	Tb927.7.7300:mRNA-p1 | transcript=Tb927.7.7300:mRNA | gene=Tb927.7.7300 | organism=Trypanosoma_brucei_brucei_TREU927 | gene_product=ATP-dependent DEAD/H RNA helicase, putative | transcript_product=ATP-dependent DEAD/H RNA helicase, putative | location=Tb92	Tb927.7.7300:mRNA	1	Tb927_07_v5.1:2,107,087..2,110,282(-)	*	N/A	N/A	GO:0003676;GO:0005524	ATP binding;nucleic acid binding	N/A	N/A	GO:0005634;GO:0005654;GO:0071013	catalytic step 2 spliceosome;nucleoplasm;nucleus	GO:0003723;GO:0004386;GO:0005524	ATP binding;helicase activity;RNA binding	GO:0000398;GO:0006139	mRNA splicing, via spliceosome;nucleobase-containing compound metabolic process	N/A	0	34	34	34	46.8	46.8	46.8	108.79	0	219.04	953860000	139	0	0	0	8501100	15788000
	+	1.89483	2.1206		hypothetical protein, conserved	cytoplasm(reticulated) GO:0005737 GO:0005654	nucleoplasm, cytoplasm(reticulated) GO:0005737 GO:0005654	Tb927.10.3950:mRNA-p1	Tb927.10.3950:mRNA-p1	Tb927.10.3950	696	Tb927.10.3950:mRNA-p1 | transcript=Tb927.10.3950:mRNA | gene=Tb927.10.3950 | organism=Trypanosoma_brucei_brucei_TREU927 | gene_product=hypothetical protein, conserved | transcript_product=hypothetical protein, conserved | location=Tb927_10_v5.1:1045318-104	Tb927.10.3950:mRNA	1	Tb927_10_v5.1:1,045,318..1,046,873(-)	*	N/A	N/A	N/A	N/A	N/A	N/A	GO:0005654;GO:0005737	cytoplasm;nucleoplasm	N/A	N/A	GO:0010608	posttranscriptional regulation of gene expression	N/A	0	26	26	26	59.2	59.2	59.2	53	0	144.18	1755000000	195	0	0	0	10688000	16368000
		0.7406	2.11409		6-phosphogluconolactonase	cytoplasm, flagellar cytoplasm GO:0005737 GO:0097014		Tb927.11.6330:mRNA-p1	Tb927.11.6330:mRNA-p1	Tb927.11.6330	1393	Tb927.11.6330:mRNA-p1 | transcript=Tb927.11.6330:mRNA | gene=Tb927.11.6330 | organism=Trypanosoma_brucei_brucei_TREU927 | gene_product=6-phosphogluconolactonase | transcript_product=6-phosphogluconolactonase | location=Tb927_11_v5.1:1782237-1783037(-) | pr	Tb927.11.6330:mRNA	1	Tb927_11_v5.1:1,778,323..1,783,062(-)	*	N/A	N/A	GO:0017057	6-phosphogluconolactonase activity	GO:0005975;GO:0006098	carbohydrate metabolic process;pentose-phosphate shunt	GO:0005737;GO:0020015;GO:0097014	ciliary plasm;cytoplasm;glycosome	GO:0017057	6-phosphogluconolactonase activity	GO:0006098;GO:0009051	pentose-phosphate shunt;pentose-phosphate shunt, oxidative branch	N/A	0	13	13	13	73.3	73.3	73.3	28.65	0	70.826	1159900000	94	0	0	0	10231000	17713000
		1.35571	2.10914		60S ribosomal protein L6, putative	cytoplasm(patchy), nucleolus GO:0005737 GO:0005730		Tb927.10.11390:mRNA-p1	Tb927.10.11390:mRNA-p1	Tb927.10.11390	434	Tb927.10.11390:mRNA-p1 | transcript=Tb927.10.11390:mRNA | gene=Tb927.10.11390 | organism=Trypanosoma_brucei_brucei_TREU927 | gene_product=60S ribosomal protein L6, putative | transcript_product=60S ribosomal protein L6, putative | location=Tb927_10_v5.1:27	Tb927.10.11390:mRNA	1	Tb927_10_v5.1:2,777,377..2,778,078(+)	*	GO:0005840	ribosome	GO:0003735	structural constituent of ribosome	GO:0006412	translation	GO:0000315;GO:0005622;GO:0005730;GO:0005737;GO:0022625	cytoplasm;cytosolic large ribosomal subunit;intracellular anatomical structure;nucleolus;organellar large ribosomal subunit	GO:0003723;GO:0003735;GO:0042301	phosphate ion binding;RNA binding;structural constituent of ribosome	GO:0000027;GO:0002181;GO:0006412	cytoplasmic translation;ribosomal large subunit assembly;translation	N/A	0	18	18	18	61.5	61.5	61.5	21.185	0	269.1	5025900000	158	26620000	70051000	76310000	231970000	218710000
		1.00578	2.10082		Suppressor of G2 allele of SKP1, putative	cytoplasm(75%), flagellar cytoplasm(75%) GO:0005737 GO:0097014 GO:0005654	nucleoplasm, cytoplasm, flagellar cytoplasm GO:0005737 GO:0097014 GO:0005654	Tb927.1.3200:mRNA-p1	Tb927.1.3200:mRNA-p1	Tb927.1.3200	364	Tb927.1.3200:mRNA-p1 | transcript=Tb927.1.3200:mRNA | gene=Tb927.1.3200 | organism=Trypanosoma_brucei_brucei_TREU927 | gene_product=Suppressor of G2 allele of SKP1, putative | transcript_product=Suppressor of G2 allele of SKP1, putative | location=Tb927_01	Tb927.1.3200:mRNA	1	Tb927_01_v5.1:689,981..691,247(+)	*	N/A	N/A	N/A	N/A	N/A	N/A	GO:0000151;GO:0005654;GO:0005737;GO:0097014	ciliary plasm;cytoplasm;nucleoplasm;ubiquitin ligase complex	N/A	N/A	GO:0009408;GO:0031647;GO:0050821	protein stabilization;regulation of protein stability;response to heat	N/A	0	8	8	8	53.8	53.8	53.8	24.493	0	265.13	931710000	84	0	0	0	10702000	12911000
	+	1.46871	2.09713		oligosaccharyl transferase subunit, putative;oligosaccharyl transferase subunit, putative;oligosaccharyl transferase subunit, putative	endoplasmic reticulum(50%), cytoplasm(weak, 50%), nuclear envelope(50%) GO:0005783 GO:0005635;endoplasmic reticulum, endoplasmic reticulum(strong, <10%) GO:0005783	endoplasmic reticulum, nuclear envelope GO:0005783 GO:0005635	Tb927.5.900:mRNA-p1;Tb927.5.910:mRNA-p1;Tb11.v5.0559.1-p1	Tb927.5.900:mRNA-p1;Tb927.5.910:mRNA-p1;Tb11.v5.0559.1-p1	Tb927.5.900;Tb927.5.910;Tb11.v5.0559	2110	Tb927.5.900:mRNA-p1 | transcript=Tb927.5.900:mRNA | gene=Tb927.5.900 | organism=Trypanosoma_brucei_brucei_TREU927 | gene_product=oligosaccharyl transferase subunit, putative | transcript_product=oligosaccharyl transferase subunit, putative | location=Tb927	Tb11.v5.0559.1;Tb927.5.900:mRNA;Tb927.5.910:mRNA	1;1;1	Tb927_11_bin_v5.1:2,531,821..2,534,558(-);Tb927_05_v5.1:357,337..359,944(+);Tb927_05_v5.1:360,637..364,259(+)	*;*;*	GO:0016020;GO:0016021;N/A	integral component of membrane;membrane;N/A	GO:0004576;GO:0004579;GO:0046872;N/A	dolichyl-diphosphooligosaccharide-protein glycotransferase activity;metal ion binding;N/A;oligosaccharyl transferase activity	GO:0006486;N/A	N/A;protein glycosylation	GO:0005635;GO:0005783;GO:0008250;N/A	endoplasmic reticulum;N/A;nuclear envelope;oligosaccharyltransferase complex	N/A	N/A	N/A	N/A	N/A;N/A;N/A	10	10	10	3	15	15	5.5	92.232	0	51.225	234210000	34	0	0	0	13469000	8818300
		1.26949	2.08269		KKT-interacting protein 11			Tb927.9.7820:mRNA-p1	Tb927.9.7820:mRNA-p1	Tb927.9.7820	2974	Tb927.9.7820:mRNA-p1 | transcript=Tb927.9.7820:mRNA | gene=Tb927.9.7820 | organism=Trypanosoma_brucei_brucei_TREU927 | gene_product=KKT-interacting protein 11 | transcript_product=KKT-interacting protein 11 | location=Tb927_09_v5.1:1279297-1281612(-) | pro	Tb927.9.7820:mRNA	1	Tb927_09_v5.1:1,279,297..1,281,730(-)	*	N/A	N/A	N/A	N/A	N/A	N/A	GO:0000776;GO:0005634	kinetochore;nucleus	N/A	N/A	N/A	N/A	N/A	0	10	10	10	24.1	24.1	24.1	82.728	0	193.4	582190000	55	0	0	0	9648300	14886000
		1.23254	2.07187		Eukaryotic translation initiation factor 4E-1	cytoplasm(points) GO:0005737	cytoplasm(points, 75%) GO:0005737	Tb927.11.2260:mRNA-p1	Tb927.11.2260:mRNA-p1	Tb927.11.2260	1206	Tb927.11.2260:mRNA-p1 | transcript=Tb927.11.2260:mRNA | gene=Tb927.11.2260 | organism=Trypanosoma_brucei_brucei_TREU927 | gene_product=Eukaryotic translation initiation factor 4E-1 | transcript_product=Eukaryotic translation initiation factor 4E-1 | locati	Tb927.11.2260:mRNA	1	Tb927_11_v5.1:640,529..642,822(+)	*	N/A	N/A	GO:0003723;GO:0003743	RNA binding;translation initiation factor activity	GO:0006413	translational initiation	GO:0000932;GO:0005737;GO:0010494;GO:0016281;GO:0097165	cytoplasm;cytoplasmic stress granule;eukaryotic translation initiation factor 4F complex;nuclear stress granule;P-body	GO:0000340;GO:0000342;GO:0003723;GO:0003743	RNA 7-methylguanosine cap binding;RNA binding;RNA cap 4 binding;translation initiation factor activity	GO:0006413;GO:0010608	posttranscriptional regulation of gene expression;translational initiation	N/A	0	5	5	5	25.3	25.3	25.3	26.024	0	106.16	747550000	48	0	0	0	10272000	12383000
	+	1.52287	2.05928		Serine-threonine kinase receptor-associated protein, putative	acidocalcisome GO:0020022 GO:0005737	cytoplasm(points) GO:0020022 GO:0005737	Tb927.11.1890:mRNA-p1	Tb927.11.1890:mRNA-p1	Tb927.11.1890	1185	Tb927.11.1890:mRNA-p1 | transcript=Tb927.11.1890:mRNA | gene=Tb927.11.1890 | organism=Trypanosoma_brucei_brucei_TREU927 | gene_product=Serine-threonine kinase receptor-associated protein, putative | transcript_product=Serine-threonine kinase receptor-assoc	Tb927.11.1890:mRNA	1	Tb927_11_v5.1:554,639..555,844(-)	*	GO:0005840	ribosome	GO:0005515	protein binding	N/A	N/A	GO:0005737;GO:0010494;GO:0020022;GO:0032797;GO:0034719	acidocalcisome;cytoplasm;cytoplasmic stress granule;SMN complex;SMN-Sm protein complex	GO:0003723	RNA binding	GO:0000387	spliceosomal snRNP assembly	N/A	0	17	17	17	73.9	73.9	73.9	36.025	0	255.33	944420000	105	0	0	0	10993000	9350600
	+	1.55562	2.05808		lysophospholipase, putative	cytoplasm GO:0005737 GO:0097014 GO:0031981	cytoplasm, flagellar cytoplasm, nuclear lumen GO:0005737 GO:0097014 GO:0031981	Tb927.8.6390:mRNA-p1	Tb927.8.6390:mRNA-p1	Tb927.8.6390	2674	Tb927.8.6390:mRNA-p1 | transcript=Tb927.8.6390:mRNA | gene=Tb927.8.6390 | organism=Trypanosoma_brucei_brucei_TREU927 | gene_product=acyl-protein thioesterase-like | transcript_product=acyl-protein thioesterase-like | location=Tb927_08_v5.1:1855921-1856763(	Tb927.8.6390:mRNA	1	Tb927_08_v5.1:1,855,721..1,857,075(+)	*	N/A	N/A	GO:0016787	hydrolase activity	N/A	N/A	GO:0005737;GO:0020015;GO:0031981;GO:0097014	ciliary plasm;cytoplasm;glycosome;nuclear lumen	GO:0008474;GO:0016788;GO:0052689	carboxylic ester hydrolase activity;hydrolase activity, acting on ester bonds;palmitoyl-(protein) hydrolase activity	GO:0002084;GO:0008152	metabolic process;protein depalmitoylation	N/A	0	18	18	18	83.9	83.9	83.9	30.092	0	158.56	907540000	96	0	0	0	9094900	9763500
	+	1.45207	2.05754		centrin-4	basal body(strong), pro-basal body(strong), axoneme(weak), hook complex(strong) GO:0036064 GO:0120280 GO:0120120	basal body, pro-basal body, hook complex, cytoplasm(weak), flagellum(weak) GO:0036064 GO:0120280 GO:0120120	Tb927.7.3410:mRNA-p1	Tb927.7.3410:mRNA-p1	Tb927.7.3410	2344	Tb927.7.3410:mRNA-p1 | transcript=Tb927.7.3410:mRNA | gene=Tb927.7.3410 | organism=Trypanosoma_brucei_brucei_TREU927 | gene_product=centrin-4 | transcript_product=centrin-4 | location=Tb927_07_v5.1:886750-887199(-) | protein_length=149 | sequence_SO=chromo	Tb927.7.3410:mRNA	1	Tb927_07_v5.1:886,561..887,312(-)	*	N/A	N/A	GO:0005509	calcium ion binding	N/A	N/A	GO:0005813;GO:0005814;GO:0036064;GO:0120120;GO:0120280	bilobe structure;centriole;centrosome;ciliary basal body;ciliary pro-basal body	GO:0005509	calcium ion binding	GO:0000278;GO:0007099;GO:0051783;GO:1902412	centriole replication;mitotic cell cycle;regulation of mitotic cytokinesis;regulation of nuclear division	N/A	0	8	8	8	56.4	56.4	56.4	16.552	0	135.38	564120000	52	0	0	0	10733000	14957000
	+	1.79711	2.04016		antigenic protein, conserved;antigenic protein, putative;antigenic protein, putative	cytoplasm(points), cortical cytoskeleton(50%) GO:0005737 GO:0030863		Tb927.4.2070:mRNA-p1;Tb11.v5.0410.1-p1;Tb11.v5.0881.1-p1	Tb927.4.2070:mRNA-p1;Tb11.v5.0410.1-p1;Tb11.v5.0881.1-p1	Tb927.4.2070;Tb11.v5.0410;Tb11.v5.0881	1858	Tb927.4.2070:mRNA-p1 | transcript=Tb927.4.2070:mRNA | gene=Tb927.4.2070 | organism=Trypanosoma_brucei_brucei_TREU927 | gene_product=antigenic protein, putative | transcript_product=antigenic protein, putative | location=Tb927_04_v5.1:517255-530622(-) | pro	Tb11.v5.0410.1;Tb11.v5.0881.1;Tb927.4.2070:mRNA	1;1;1	Tb927_11_bin_v5.1:1,556,188..1,561,640(-);Tb927_11_bin_v5.1:4,598,201..4,608,306(+);Tb927_04_v5.1:517,217..530,993(-)	*;*;*	N/A	N/A	N/A	N/A	N/A	N/A	GO:0005737;GO:0030863;N/A	cortical cytoskeleton;cytoplasm;N/A	N/A	N/A	N/A	N/A	N/A;N/A;N/A	0	12	12	12	51.9	51.9	51.9	511.32	0	316.16	1111500000	94	0	0	0	17088000	12641000
		0.721169	2.03317		cytoskeleton associated protein, putative	cortical cytoskeleton(middle, anterior) GO:0030863	cortical cytoskeleton(anterior, middle, 50%) GO:0030863	Tb927.7.3550:mRNA-p1	Tb927.7.3550:mRNA-p1	Tb927.7.3550	2350	Tb927.7.3550:mRNA-p1 | transcript=Tb927.7.3550:mRNA | gene=Tb927.7.3550 | organism=Trypanosoma_brucei_brucei_TREU927 | gene_product=cytoskeleton associated protein, putative | transcript_product=cytoskeleton associated protein, putative | location=Tb927_07	Tb927.7.3550:mRNA	1	Tb927_07_v5.1:915,141..920,943(-)	*	N/A	N/A	N/A	N/A	N/A	N/A	GO:0005856;GO:0030863	cortical cytoskeleton;cytoskeleton	GO:0044877	protein-containing complex binding	GO:0000902;GO:0000910;GO:0010608	cell morphogenesis;cytokinesis;posttranscriptional regulation of gene expression	N/A	0	43	43	43	39.6	39.6	39.6	138.16	0	323.31	2342300000	193	0	26008000	3690100	29936000	28503000
		0.81762	2.02377		chaperone protein DnaJ, putative	nucleolus, nucleoplasm(weak) GO:0005730 GO:0005654	nucleolus(strong), nucleoplasm GO:0005730 GO:0005654	Tb927.10.9840:mRNA-p1	Tb927.10.9840:mRNA-p1	Tb927.10.9840	888	Tb927.10.9840:mRNA-p1 | transcript=Tb927.10.9840:mRNA | gene=Tb927.10.9840 | organism=Trypanosoma_brucei_brucei_TREU927 | gene_product=chaperone protein DnaJ, putative | transcript_product=chaperone protein DnaJ, putative | location=Tb927_10_v5.1:2433556-2	Tb927.10.9840:mRNA	1	Tb927_10_v5.1:2,433,368..2,434,587(+)	*	N/A	N/A	N/A	N/A	N/A	N/A	GO:0005634;GO:0005654;GO:0005730;GO:0005737	cytoplasm;nucleolus;nucleoplasm;nucleus	GO:0031072;GO:0051082	heat shock protein binding;unfolded protein binding	GO:0006457	protein folding	N/A	0	17	17	17	57.6	57.6	57.6	29.823	0	115.31	614060000	85	0	0	0	6238500	10291000
		1.01453	2.02371		peroxidoxin	basal body, cytoplasm(weak), axoneme(weak) GO:0036064		Tb927.8.1990:mRNA-p1	Tb927.8.1990:mRNA-p1	Tb927.8.1990	2526	Tb927.8.1990:mRNA-p1 | transcript=Tb927.8.1990:mRNA | gene=Tb927.8.1990 | organism=Trypanosoma_brucei_brucei_TREU927 | gene_product=peroxidoxin | transcript_product=peroxidoxin | location=Tb927_08_v5.1:634173-634853(+) | protein_length=226 | sequence_SO=ch	Tb927.8.1990:mRNA	1	Tb927_08_v5.1:634,099..635,163(+)	*	N/A	N/A	GO:0016209;GO:0016491;GO:0051920	antioxidant activity;oxidoreductase activity;peroxiredoxin activity	GO:0055114	obsolete oxidation-reduction process	GO:0005739;GO:0005829;GO:0036064	ciliary basal body;cytosol;mitochondrion	GO:0008379;GO:0015042;GO:0033196	thioredoxin peroxidase activity;trypanothione-disulfide reductase activity;tryparedoxin peroxidase activity	GO:0006979;GO:0034605;GO:0045454;GO:0051881;GO:0055114;GO:0072745	cell redox homeostasis;cellular response to antimycin A;cellular response to heat;obsolete oxidation-reduction process;regulation of mitochondrial membrane potential;response to oxidative stress	N/A	0	11	11	11	52.7	52.7	52.7	25.631	0	31.091	329260000	52	0	0	0	11751000	9448800
		1.35585	2.0203		40S ribosomal protein S5, putative	cytoplasm(patchy), nucleolus GO:0005737 GO:0005730	nucleolus(strong), cytoplasm(patchy) GO:0005737 GO:0005730	Tb927.11.6300:mRNA-p1	Tb927.11.6300:mRNA-p1	Tb927.11.6300	1391	Tb927.11.6300:mRNA-p1 | transcript=Tb927.11.6300:mRNA | gene=Tb927.11.6300 | organism=Trypanosoma_brucei_brucei_TREU927 | gene_product=40S ribosomal protein S5, putative | transcript_product=40S ribosomal protein S5, putative | location=Tb927_11_v5.1:17723	Tb927.11.6300:mRNA	1	Tb927_11_v5.1:1,772,251..1,772,908(-)	*	GO:0015935	small ribosomal subunit	GO:0003723;GO:0003735	RNA binding;structural constituent of ribosome	GO:0006412	translation	GO:0005730;GO:0005737;GO:0005840;GO:0022627	cytoplasm;cytosolic small ribosomal subunit;nucleolus;ribosome	GO:0003729;GO:0003735;GO:0019843	mRNA binding;rRNA binding;structural constituent of ribosome	GO:0000028;GO:0006412	ribosomal small subunit assembly;translation	N/A	0	10	10	10	47.9	47.9	47.9	21.386	0	92.245	1536400000	70	0	24099000	11079000	61237000	46291000
		0.677107	2.01398		heat shock 70 kDa protein, putative		cytoplasm, flagellum(end), axoneme GO:0005737 GO:0005929 GO:0005930	Tb927.7.710:mRNA-p1	Tb927.7.710:mRNA-p1	Tb927.7.710	2466	Tb927.7.710:mRNA-p1 | transcript=Tb927.7.710:mRNA | gene=Tb927.7.710 | organism=Trypanosoma_brucei_brucei_TREU927 | gene_product=heat shock 70 kDa protein, putative | transcript_product=heat shock 70 kDa protein, putative | location=Tb927_07_v5.1:156246-15	Tb927.7.710:mRNA	1	Tb927_07_v5.1:156,246..158,192(-)	*	N/A	N/A	N/A	N/A	N/A	N/A	GO:0005737;GO:0005929;GO:0005930	axoneme;cilium;cytoplasm	GO:0005524;GO:0016887;GO:0031072;GO:0044183;GO:0051082;GO:0051787	ATP binding;ATP hydrolysis activity;heat shock protein binding;misfolded protein binding;protein folding chaperone;unfolded protein binding	GO:0006986;GO:0034620;GO:0042026;GO:0051085	cellular response to unfolded protein;chaperone cofactor-dependent protein refolding;protein refolding;response to unfolded protein	N/A	0	23	20	20	47.9	43.2	43.2	70.211	0	120.08	559230000	87	0	0	0	17771000	8647400
		0.783753	1.99438		Sucrase/ferredoxin-like, putative	cytoplasm, flagellar cytoplasm, nuclear lumen GO:0005737 GO:0097014 GO:0031981 GO:0005654	cytoplasm, nucleoplasm, flagellar cytoplasm GO:0005737 GO:0097014 GO:0031981 GO:0005654	Tb927.10.8630:mRNA-p1	Tb927.10.8630:mRNA-p1	Tb927.10.8630	838	Tb927.10.8630:mRNA-p1 | transcript=Tb927.10.8630:mRNA | gene=Tb927.10.8630 | organism=Trypanosoma_brucei_brucei_TREU927 | gene_product=Sucrase/ferredoxin-like, putative | transcript_product=Sucrase/ferredoxin-like, putative | location=Tb927_10_v5.1:2138489	Tb927.10.8630:mRNA	1	Tb927_10_v5.1:2,138,468..2,139,402(+)	*	N/A	N/A	N/A	N/A	N/A	N/A	GO:0005654;GO:0005737;GO:0005739;GO:0031981;GO:0097014	ciliary plasm;cytoplasm;mitochondrion;nuclear lumen;nucleoplasm	N/A	N/A	N/A	N/A	N/A	0	10	10	10	50.2	50.2	50.2	27.968	0	106.7	549870000	59	0	0	0	8178900	8678200
		0.758735	1.99192		asparagine synthetase a, putative		cytoplasm, flagellar cytoplasm GO:0005737 GO:0097014	Tb927.7.1110:mRNA-p1	Tb927.7.1110:mRNA-p1	Tb927.7.1110	2269	Tb927.7.1110:mRNA-p1 | transcript=Tb927.7.1110:mRNA | gene=Tb927.7.1110 | organism=Trypanosoma_brucei_brucei_TREU927 | gene_product=asparagine synthetase a, putative | transcript_product=asparagine synthetase a, putative | location=Tb927_07_v5.1:288012-289	Tb927.7.1110:mRNA	1	Tb927_07_v5.1:287,861..289,067(+)	*	GO:0005737	cytoplasm	GO:0004071	aspartate-ammonia ligase activity	GO:0006529	asparagine biosynthetic process	GO:0005737;GO:0005829;GO:0097014	ciliary plasm;cytoplasm;cytosol	GO:0004071	aspartate-ammonia ligase activity	GO:0006529	asparagine biosynthetic process	N/A	0	15	15	15	61.5	61.5	61.5	39.597	0	199.44	1340200000	113	0	0	0	14356000	13439000
		0.974469	1.98901		40S ribosomal protein S4, putative;40S ribosomal protein S4, putative;40S ribosomal protein S4, putative	cytoplasm(50%), nucleolus(50%, strong) GO:0005737 GO:0005730		Tb927.11.3600:mRNA-p1;Tb927.11.3590:mRNA-p1;Tb11.v5.1059.1-p1	Tb927.11.3600:mRNA-p1;Tb927.11.3590:mRNA-p1;Tb11.v5.1059.1-p1	Tb927.11.3600;Tb927.11.3590;Tb11.v5.1059	327	Tb927.11.3600:mRNA-p1 | transcript=Tb927.11.3600:mRNA | gene=Tb927.11.3600 | organism=Trypanosoma_brucei_brucei_TREU927 | gene_product=40S ribosomal protein S4, putative | transcript_product=40S ribosomal protein S4, putative | location=Tb927_11_v5.1:10633	Tb11.v5.1059.1;Tb927.11.3590:mRNA;Tb927.11.3600:mRNA	1;1;1	Tb927_11_bin_v5.1:5,596,982..5,597,871(-);Tb927_11_v5.1:1,062,309..1,063,201(+);Tb927_11_v5.1:1,063,373..1,064,262(+)	*;*;*	GO:0005840	ribosome	GO:0003723;GO:0003735;GO:0019843	RNA binding;rRNA binding;structural constituent of ribosome	GO:0006412	translation	GO:0005730;GO:0005737;GO:0005840;GO:0022627	cytoplasm;cytosolic small ribosomal subunit;nucleolus;ribosome	GO:0003723;GO:0003729;GO:0003735;GO:0044877	mRNA binding;protein-containing complex binding;RNA binding;structural constituent of ribosome	GO:0006412	translation	N/A;N/A;N/A	0	23	23	23	67.4	67.4	67.4	30.644	0	150.28	5424500000	184	13979000	65240000	32086000	155790000	96051000
		1.02038	1.9831		small GTP-binding protein Rab11	endocytic GO:0030133		Tb927.8.4330:mRNA-p1	Tb927.8.4330:mRNA-p1	Tb927.8.4330	2595	Tb927.8.4330:mRNA-p1 | transcript=Tb927.8.4330:mRNA | gene=Tb927.8.4330 | organism=Trypanosoma_brucei_brucei_TREU927 | gene_product=small GTP-binding protein Rab11 | transcript_product=small GTP-binding protein Rab11 | location=Tb927_08_v5.1:1286610-128726	Tb927.8.4330:mRNA	1	Tb927_08_v5.1:1,285,612..1,287,577(-)	*	N/A	N/A	GO:0003924;GO:0005525	GTP binding;GTPase activity	N/A	N/A	GO:0000331;GO:0005768;GO:0012505;GO:0030133	contractile vacuole;endomembrane system;endosome;transport vesicle	GO:0003924;GO:0005525	GTP binding;GTPase activity	GO:0006886;GO:0006897;GO:0007264;GO:0016191;GO:0016192;GO:0016197	endocytosis;endosomal transport;intracellular protein transport;small GTPase mediated signal transduction;synaptic vesicle uncoating;vesicle-mediated transport	N/A	0	7	7	7	41.7	41.7	41.7	23.527	0	35.205	254410000	36	0	0	0	8344200	8001200
	+	1.50367	1.96772		ADP-ribosylation factor GTPase activating protein, putative	endocytic GO:0030133 GO:0005737 GO:0097014 GO:0005654	endocytic(strong), cytoplasm, flagellar cytoplasm, nucleoplasm GO:0030133 GO:0005737 GO:0097014 GO:0005654	Tb927.11.9470:mRNA-p1	Tb927.11.9470:mRNA-p1	Tb927.11.9470	1505	Tb927.11.9470:mRNA-p1 | transcript=Tb927.11.9470:mRNA | gene=Tb927.11.9470 | organism=Trypanosoma_brucei_brucei_TREU927 | gene_product=ADP-ribosylation factor GTPase activating protein, putative | transcript_product=ADP-ribosylation factor GTPase activatin	Tb927.11.9470:mRNA	1	Tb927_11_v5.1:2,589,148..2,590,264(-)	*	N/A	N/A	GO:0005096	GTPase activator activity	N/A	N/A	GO:0005634;GO:0005654;GO:0005737;GO:0005930;GO:0030133;GO:0097014	axoneme;ciliary plasm;cytoplasm;nucleoplasm;nucleus;transport vesicle	GO:0003677	DNA binding	N/A	N/A	N/A	0	9	9	9	30.3	30.3	30.3	37.113	0	201.35	1314300000	71	0	0	0	14056000	22547000
	+	1.44644	1.96771		hypothetical protein, conserved	cortical cytoskeleton(50%, anterior, middle) GO:0030863	cortical cytoskeleton(anterior, middle) GO:0030863	Tb927.3.1010:mRNA-p1	Tb927.3.1010:mRNA-p1	Tb927.3.1010	1634	Tb927.3.1010:mRNA-p1 | transcript=Tb927.3.1010:mRNA | gene=Tb927.3.1010 | organism=Trypanosoma_brucei_brucei_TREU927 | gene_product=Cytoskeleton-associated protein 64 kDa | transcript_product=Cytoskeleton-associated protein 64 kDa | location=Tb927_03_v5.1:	Tb927.3.1010:mRNA	1	Tb927_03_v5.1:246,717..249,385(+)	*	N/A	N/A	N/A	N/A	N/A	N/A	GO:0030863	cortical cytoskeleton	N/A	N/A	N/A	N/A	N/A	0	17	17	17	40.5	40.5	40.5	64.339	0	197.37	434850000	61	0	0	0	12085000	7912200
		0.764644	1.96713		NADH-cytochrome b5 reductase, putative			Tb927.7.2700:mRNA-p1	Tb927.7.2700:mRNA-p1	Tb927.7.2700	2323	Tb927.7.2700:mRNA-p1 | transcript=Tb927.7.2700:mRNA | gene=Tb927.7.2700 | organism=Trypanosoma_brucei_brucei_TREU927 | gene_product=NADH-cytochrome b5 reductase, putative | transcript_product=NADH-cytochrome b5 reductase, putative | location=Tb927_07_v5.1:	Tb927.7.2700:mRNA	1	Tb927_07_v5.1:705,273..706,499(-)	*	N/A	N/A	GO:0016491	oxidoreductase activity	GO:0055114	obsolete oxidation-reduction process	GO:0005739	mitochondrion	GO:0004128;GO:0016491	cytochrome-b5 reductase activity, acting on NAD(P)H;oxidoreductase activity	N/A	N/A	N/A	0	13	13	13	56.8	56.8	56.8	31.856	0	81.625	195140000	38	0	0	0	8724600	5531200
	+	1.89642	1.95853		maoC-like dehydratase, putative	cytoplasm, flagellar cytoplasm, nuclear lumen GO:0005737 GO:0097014 GO:0031981 GO:0120121	tripartite attachment complex, cytoplasm, flagellar cytoplasm GO:0005737 GO:0097014 GO:0031981 GO:0120121	Tb927.8.1440:mRNA-p1	Tb927.8.1440:mRNA-p1	Tb927.8.1440	2506	Tb927.8.1440:mRNA-p1 | transcript=Tb927.8.1440:mRNA | gene=Tb927.8.1440 | organism=Trypanosoma_brucei_brucei_TREU927 | gene_product=maoC-like dehydratase, putative | transcript_product=maoC-like dehydratase, putative | location=Tb927_08_v5.1:469241-469729(	Tb927.8.1440:mRNA	1	Tb927_08_v5.1:469,240..470,168(+)	*	N/A	N/A	N/A	N/A	N/A	N/A	GO:0005737;GO:0005739;GO:0031981;GO:0097014;GO:0120121	ciliary plasm;cytoplasm;mitochondrion;nuclear lumen;tripartite attachment complex	GO:0004312;GO:0016491	fatty acid synthase activity;oxidoreductase activity	GO:0006633	fatty acid biosynthetic process	N/A	0	8	8	8	52.5	52.5	52.5	17.815	0	44.422	477040000	47	0	0	0	7594400	11343000
	+	1.45929	1.95475		hypothetical protein, conserved	cytoplasm, flagellar cytoplasm, nucleoplasm GO:0005737 GO:0097014 GO:0005654	cytoplasm, flagellar cytoplasm GO:0005737 GO:0097014 GO:0005654	Tb927.7.2380:mRNA-p1	Tb927.7.2380:mRNA-p1	Tb927.7.2380	2305	Tb927.7.2380:mRNA-p1 | transcript=Tb927.7.2380:mRNA | gene=Tb927.7.2380 | organism=Trypanosoma_brucei_brucei_TREU927 | gene_product=hypothetical protein, conserved | transcript_product=hypothetical protein, conserved | location=Tb927_07_v5.1:612382-612750(	Tb927.7.2380:mRNA	1	Tb927_07_v5.1:611,904..612,873(-)	*	N/A	N/A	N/A	N/A	N/A	N/A	GO:0005654;GO:0005737;GO:0097014	ciliary plasm;cytoplasm;nucleoplasm	N/A	N/A	N/A	N/A	N/A	0	5	5	5	58.2	58.2	58.2	12.784	0	54.153	330120000	45	0	0	0	8253300	18081000
		0.914209	1.95295		Retinal Maintenance, putative	cytoplasm, flagellar cytoplasm, nuclear lumen GO:0005737 GO:0097014 GO:0031981	cytoplasm(75%), flagellar cytoplasm(75%), nuclear lumen(75%) GO:0005737 GO:0097014 GO:0031981	Tb927.4.1690:mRNA-p1	Tb927.4.1690:mRNA-p1	Tb927.4.1690	1842	Tb927.4.1690:mRNA-p1 | transcript=Tb927.4.1690:mRNA | gene=Tb927.4.1690 | organism=Trypanosoma_brucei_brucei_TREU927 | gene_product=Retinal Maintenance, putative | transcript_product=Retinal Maintenance, putative | location=Tb927_04_v5.1:431770-432711(-) |	Tb927.4.1690:mRNA	1	Tb927_04_v5.1:431,263..433,048(-)	*	GO:0001917	photoreceptor inner segment	N/A	N/A	N/A	N/A	GO:0005737;GO:0005829;GO:0031981;GO:0097014	ciliary plasm;cytoplasm;cytosol;nuclear lumen	N/A	N/A	N/A	N/A	N/A	0	12	12	12	47	47	47	34.04	0	103.32	341040000	50	0	0	0	7875900	10473000
		0.840287	1.94481		60S ribosomal protein L30		cytoplasm(patchy) GO:0005737	Tb927.10.4120.2:mRNA-p1;Tb927.10.4110:mRNA-p1;Tb927.10.4120.1:mRNA-p1	Tb927.10.4120.2:mRNA-p1;Tb927.10.4110:mRNA-p1;Tb927.10.4120.1:mRNA-p1	Tb927.10.4120.2;Tb927.10.4110;Tb927.10.4120.1	706	Tb927.10.4120.2:mRNA-p1 | transcript=Tb927.10.4120.2:mRNA | gene=Tb927.10.4120 | organism=Trypanosoma_brucei_brucei_TREU927 | gene_product=60S ribosomal protein L30 | transcript_product=60S ribosomal protein L30 | location=Tb927_10_v5.1:1082807-1083124(-)	Tb927.10.4110:mRNA	1	Tb927_10_v5.1:1,082,052..1,082,513(-)	*	GO:0022625	cytosolic large ribosomal subunit	GO:0003723;GO:0003735	RNA binding;structural constituent of ribosome	N/A	N/A	GO:0005737;GO:0005840;GO:0022625	cytoplasm;cytosolic large ribosomal subunit;ribosome	GO:0003723;GO:0003735	RNA binding;structural constituent of ribosome	GO:0006412	translation	N/A	0	10	10	10	80	80	80	11.512	0	113.74	1517700000	88	0	29826000	9503400	60842000	32551000
		0.961852	1.94283		Snf7, putative	cytoplasm, flagellar cytoplasm GO:0005737 GO:0097014 GO:0030133	endocytic(points) GO:0005737 GO:0097014 GO:0030133	Tb927.9.10350:mRNA-p1	Tb927.9.10350:mRNA-p1	Tb927.9.10350	2741	Tb927.9.10350:mRNA-p1 | transcript=Tb927.9.10350:mRNA | gene=Tb927.9.10350 | organism=Trypanosoma_brucei_brucei_TREU927 | gene_product=Snf7, putative | transcript_product=Snf7, putative | location=Tb927_09_v5.1:1624766-1625389(-) | protein_length=207 | seq	Tb927.9.10350:mRNA	1	Tb927_09_v5.1:1,624,766..1,625,536(-)	*	N/A	N/A	N/A	N/A	GO:0007034	vacuolar transport	GO:0000815;GO:0005737;GO:0005771;GO:0030133;GO:0097014	ciliary plasm;cytoplasm;ESCRT III complex;multivesicular body;transport vesicle	N/A	N/A	GO:0015031;GO:0016192;GO:0032509;GO:0045324	endosome transport via multivesicular body sorting pathway;late endosome to vacuole transport;protein transport;vesicle-mediated transport	N/A	0	8	8	8	35.3	35.3	35.3	23.469	0	93.808	447850000	47	0	0	0	7880200	14654000
		0.421462	1.94178		chrXI additional, unordered contigs;ribosomal protein L21E (60S), putative;ribosomal protein L21E (60S), putative	nucleolus(75%) GO:0005730	cytoplasm(patchy, 50%), nucleolus(50%), endocytic(weak, 50%) GO:0005737 GO:0005730	Tb927.4.1100:mRNA-p1;Tb927.11.680:mRNA-p1;Tb11.0880:mRNA-p1	Tb927.4.1100:mRNA-p1;Tb927.11.680:mRNA-p1;Tb11.0880:mRNA-p1	Tb927.4.1100;Tb927.11.680;Tb11.0880	174	Tb927.4.1100:mRNA-p1 | transcript=Tb927.4.1100:mRNA | gene=Tb927.4.1100 | organism=Trypanosoma_brucei_brucei_TREU927 | gene_product=ribosomal protein L21E (60S), putative | transcript_product=ribosomal protein L21E (60S), putative | location=Tb927_04_v5.1:	Tb11.0880:mRNA;Tb927.11.680:mRNA;Tb927.4.1100:mRNA	1;1;1	tryp_XI-147f01.q1ca:10,188..10,764(+);Tb927_11_v5.1:165,631..166,202(-);Tb927_04_v5.1:292,921..293,507(-)	*;*;*	GO:0005840	ribosome	GO:0003735	structural constituent of ribosome	GO:0006412	translation	GO:0005730;GO:0005737;GO:0005840;GO:0022625	cytoplasm;cytosolic large ribosomal subunit;nucleolus;ribosome	GO:0003735	structural constituent of ribosome	GO:0006412;N/A	N/A;translation	N/A;N/A;N/A	0	13	13	13	69.2	69.2	69.2	18.015	0	71.623	2376800000	97	0	73090000	45339000	90116000	73262000
		0.952566	1.9408		metallo-peptidase, Clan ME, Family M16	endocytic, cytoplasm GO:0030133 GO:0005737		Tb927.11.3980:mRNA-p1	Tb927.11.3980:mRNA-p1	Tb927.11.3980	1295	Tb927.11.3980:mRNA-p1 | transcript=Tb927.11.3980:mRNA | gene=Tb927.11.3980 | organism=Trypanosoma_brucei_brucei_TREU927 | gene_product=metallo-peptidase, Clan ME, Family M16 | transcript_product=metallo-peptidase, Clan ME, Family M16 | location=Tb927_11_v5	Tb927.11.3980:mRNA	1	Tb927_11_v5.1:1,164,546..1,166,957(+)	*	N/A	N/A	GO:0004222;GO:0046872	metal ion binding;metalloendopeptidase activity	N/A	N/A	GO:0005737;GO:0005739;GO:0030133	cytoplasm;mitochondrion;transport vesicle	GO:0004222	metalloendopeptidase activity	GO:0006508	proteolysis	N/A	0	18	18	18	48.8	48.8	48.8	57.037	0	179.2	384180000	56	0	0	0	20605000	4637900
		1.21912	1.93693		Nuclear distribution protein C homolog	flagellum, cytoplasm(reticulated) GO:0005929 GO:0005737 GO:0005654 GO:0097014	nucleoplasm, cytoplasm, flagellar cytoplasm GO:0005929 GO:0005737 GO:0005654 GO:0097014	Tb927.7.4290:mRNA-p1	Tb927.7.4290:mRNA-p1	Tb927.7.4290	2381	Tb927.7.4290:mRNA-p1 | transcript=Tb927.7.4290:mRNA | gene=Tb927.7.4290 | organism=Trypanosoma_brucei_brucei_TREU927 | gene_product=Nuclear distribution protein C homolog | transcript_product=Nuclear distribution protein C homolog | location=Tb927_07_v5.1:	Tb927.7.4290:mRNA	1	Tb927_07_v5.1:1,139,872..1,140,825(-)	*	N/A	N/A	N/A	N/A	N/A	N/A	GO:0005654;GO:0005737;GO:0005929;GO:0097014	ciliary plasm;cilium;cytoplasm;nucleoplasm	GO:0051082	unfolded protein binding	GO:0006457;GO:0009408;GO:0010608;GO:0032502	developmental process;posttranscriptional regulation of gene expression;protein folding;response to heat	N/A	0	13	13	13	47.5	47.5	47.5	33.703	0	131.91	616990000	69	0	0	0	10213000	7979400
		0.729023	1.93615		WD domain, G-beta repeat, putative	cytoplasm(points), nucleoplasm(points) GO:0005737 GO:0005654 GO:0005634	nucleus(50%, points) GO:0005737 GO:0005654 GO:0005634	Tb927.10.11400:mRNA-p1	Tb927.10.11400:mRNA-p1	Tb927.10.11400	435	Tb927.10.11400:mRNA-p1 | transcript=Tb927.10.11400:mRNA | gene=Tb927.10.11400 | organism=Trypanosoma_brucei_brucei_TREU927 | gene_product=WD domain, G-beta repeat, putative | transcript_product=WD domain, G-beta repeat, putative | location=Tb927_10_v5.1:27	Tb927.10.11400:mRNA	1	Tb927_10_v5.1:2,778,268..2,779,928(+)	*	N/A	N/A	GO:0005515	protein binding	N/A	N/A	GO:0005634;GO:0005654;GO:0005737	cytoplasm;nucleoplasm;nucleus	N/A	N/A	N/A	N/A	N/A	0	15	15	15	48.7	48.7	48.7	52.726	0	64.099	294300000	54	0	0	0	5522700	10674000
		1.02433	1.93073		hypothetical protein, conserved			Tb927.10.4240:mRNA-p1	Tb927.10.4240:mRNA-p1	Tb927.10.4240	710	Tb927.10.4240:mRNA-p1 | transcript=Tb927.10.4240:mRNA | gene=Tb927.10.4240 | organism=Trypanosoma_brucei_brucei_TREU927 | gene_product=hypothetical protein, conserved | transcript_product=hypothetical protein, conserved | location=Tb927_10_v5.1:1112059-111	Tb927.10.4240:mRNA	1	Tb927_10_v5.1:1,112,030..1,112,421(+)	*	GO:0016021	integral component of membrane	N/A	N/A	N/A	N/A	GO:0005739;GO:0005743	mitochondrial inner membrane;mitochondrion	N/A	N/A	N/A	N/A	N/A	1	5	5	5	36.7	36.7	36.7	14.753	0	17.55	122190000	16	0	0	0	14962000	5081600
		0.730182	1.92571		Nucleolar protein 111	nucleolus GO:0005730	nucleolus GO:0005730	Tb927.5.840:mRNA-p1	Tb927.5.840:mRNA-p1	Tb927.5.840	2107	Tb927.5.840:mRNA-p1 | transcript=Tb927.5.840:mRNA | gene=Tb927.5.840 | organism=Trypanosoma_brucei_brucei_TREU927 | gene_product=Nucleolar protein 111 | transcript_product=Nucleolar protein 111 | location=Tb927_05_v5.1:344871-347855(+) | protein_length=994	Tb927.5.840:mRNA	1	Tb927_05_v5.1:344,639..347,962(+)	*	N/A	N/A	N/A	N/A	N/A	N/A	GO:0005634;GO:0005730;GO:0005819;GO:0030686	90S preribosome;nucleolus;nucleus;spindle	N/A	N/A	GO:0000447	endonucleolytic cleavage in ITS1 to separate SSU-rRNA from 5.8S rRNA and LSU-rRNA from tricistronic rRNA transcript (SSU-rRNA, 5.8S rRNA, LSU-rRNA)	N/A	0	34	34	34	39	39	39	111.5	0	205.99	1160600000	150	0	0	0	2726200	9911300
		0.549619	1.92475		2-oxoglutarate dehydrogenase E2 component, putative	basal body(50%), cytoplasm(points, weak) GO:0036064 GO:0005737	cytoplasm(reticulated), mitochondrion(<10%) GO:0036064 GO:0005737	Tb927.11.11680:mRNA-p1	Tb927.11.11680:mRNA-p1	Tb927.11.11680	956	Tb927.11.11680:mRNA-p1 | transcript=Tb927.11.11680:mRNA | gene=Tb927.11.11680 | organism=Trypanosoma_brucei_brucei_TREU927 | gene_product=2-oxoglutarate dehydrogenase E2 component, putative | transcript_product=2-oxoglutarate dehydrogenase E2 component, pu	Tb927.11.11680:mRNA	1	Tb927_11_v5.1:3,132,527..3,135,365(+)	*	N/A	N/A	GO:0016746	acyltransferase activity	N/A	N/A	GO:0005737;GO:0005739;GO:0036064	ciliary basal body;cytoplasm;mitochondrion	N/A	N/A	N/A	N/A	N/A	0	15	15	15	46.5	46.5	46.5	41.143	0	115.51	1062800000	72	0	5844200	28565000	57897000	14944000
		0.846799	1.92266		aconitase		cytoplasm, kinetoplast(region, <10%), flagellar cytoplasm, nuclear lumen GO:0005737 GO:0097014 GO:0031981	Tb927.10.14000:mRNA-p1	Tb927.10.14000:mRNA-p1	Tb927.10.14000	518	Tb927.10.14000:mRNA-p1 | transcript=Tb927.10.14000:mRNA | gene=Tb927.10.14000 | organism=Trypanosoma_brucei_brucei_TREU927 | gene_product=aconitase | transcript_product=aconitase | location=Tb927_10_v5.1:3409635-3412328(-) | protein_length=897 | sequence_S	Tb927.10.14000:mRNA	1	Tb927_10_v5.1:3,407,645..3,412,427(-)	*	N/A	N/A	GO:0046872;GO:0047780	citrate dehydratase activity;metal ion binding	N/A	N/A	GO:0005737;GO:0005739;GO:0005829;GO:0031981;GO:0097014	ciliary plasm;cytoplasm;cytosol;mitochondrion;nuclear lumen	GO:0003994;GO:0051539	4 iron, 4 sulfur cluster binding;aconitate hydratase activity	GO:0006099;GO:0006101	citrate metabolic process;tricarboxylic acid cycle	N/A	0	42	42	42	62.5	62.5	62.5	98.314	0	283.28	1198900000	210	0	0	0	11341000	8063200
		0.84728	1.91816		Acidic leucine-rich nuclear phosphoprotein 32 family member	nuclear lumen(50%), cytoplasm(weak) GO:0031981		Tb927.5.1270:mRNA-p1	Tb927.5.1270:mRNA-p1	Tb927.5.1270	1991	Tb927.5.1270:mRNA-p1 | transcript=Tb927.5.1270:mRNA | gene=Tb927.5.1270 | organism=Trypanosoma_brucei_brucei_TREU927 | gene_product=Acidic leucine-rich nuclear phosphoprotein 32 family member | transcript_product=Acidic leucine-rich nuclear phosphoprotein	Tb927.5.1270:mRNA	1	Tb927_05_v5.1:476,769..477,768(+)	*	N/A	N/A	N/A	N/A	N/A	N/A	GO:0031981	nuclear lumen	GO:0042393	histone binding	N/A	N/A	N/A	0	7	7	7	43.3	43.3	43.3	24.034	0	64.031	437160000	56	0	0	0	6003000	11218000
		1.14557	1.91491		proteasome subunit alpha type-5, putative		cytoplasm, nucleoplasm(strong) GO:0005737 GO:0005654	Tb927.10.230:mRNA-p1	Tb927.10.230:mRNA-p1	Tb927.10.230	630	Tb927.10.230:mRNA-p1 | transcript=Tb927.10.230:mRNA | gene=Tb927.10.230 | organism=Trypanosoma_brucei_brucei_TREU927 | gene_product=proteasome subunit alpha type-5, putative | transcript_product=proteasome subunit alpha type-5, putative | location=Tb927_10	Tb927.10.230:mRNA	1	Tb927_10_v5.1:77,644..78,398(+)	*	GO:0005839;GO:0019773	proteasome core complex;proteasome core complex, alpha-subunit complex	N/A	N/A	GO:0006511;GO:0043161;GO:0051603	proteasome-mediated ubiquitin-dependent protein catabolic process;proteolysis involved in cellular protein catabolic process;ubiquitin-dependent protein catabolic process	GO:0005634;GO:0005654;GO:0005737;GO:0005829;GO:0005839;GO:0019773	cytoplasm;cytosol;nucleoplasm;nucleus;proteasome core complex;proteasome core complex, alpha-subunit complex	GO:0004175	endopeptidase activity	GO:0006511;GO:0010498;GO:0010499;GO:0043161	proteasomal protein catabolic process;proteasomal ubiquitin-independent protein catabolic process;proteasome-mediated ubiquitin-dependent protein catabolic process;ubiquitin-dependent protein catabolic process	N/A	0	10	10	10	55.7	55.7	55.7	27.176	0	239.34	409430000	65	0	0	0	6824000	9784300
		0.553463	1.91247		thimet oligopeptidase, putative	cytoplasm, flagellar cytoplasm GO:0005737 GO:0097014		Tb927.7.190:mRNA-p1	Tb927.7.190:mRNA-p1	Tb927.7.190	2287	Tb927.7.190:mRNA-p1 | transcript=Tb927.7.190:mRNA | gene=Tb927.7.190 | organism=Trypanosoma_brucei_brucei_TREU927 | gene_product=thimet oligopeptidase, putative | transcript_product=thimet oligopeptidase, putative | location=Tb927_07_v5.1:34206-36263(+) |	Tb927.7.190:mRNA	1	Tb927_07_v5.1:34,179..36,498(+)	*	N/A	N/A	GO:0004222;GO:0046872	metal ion binding;metalloendopeptidase activity	GO:0006508	proteolysis	GO:0005737;GO:0097014	ciliary plasm;cytoplasm	GO:0004222	metalloendopeptidase activity	GO:0006508;GO:0006518;GO:0035556	intracellular signal transduction;peptide metabolic process;proteolysis	N/A	0	29	29	29	48.6	48.6	48.6	77.472	0	174.21	1048200000	167	0	0	0	10058000	9191000
	+	1.51159	1.90534		T-complex protein 1, gamma subunit, putative		cytoplasm(patchy) GO:0005737	Tb927.8.3150:mRNA-p1	Tb927.8.3150:mRNA-p1	Tb927.8.3150	2557	Tb927.8.3150:mRNA-p1 | transcript=Tb927.8.3150:mRNA | gene=Tb927.8.3150 | organism=Trypanosoma_brucei_brucei_TREU927 | gene_product=T-complex protein 1, gamma subunit, putative | transcript_product=T-complex protein 1, gamma subunit, putative | location=Tb	Tb927.8.3150:mRNA	1	Tb927_08_v5.1:937,529..939,999(+)	*	N/A	N/A	GO:0005524;GO:0051082	ATP binding;unfolded protein binding	GO:0006457	protein folding	GO:0005737;GO:0005832	chaperonin-containing T-complex;cytoplasm	GO:0051082	unfolded protein binding	GO:0006457;GO:0051726	protein folding;regulation of cell cycle	N/A	0	32	32	32	70.1	70.1	70.1	60.817	0	138.9	784540000	99	0	0	0	17975000	8847000
		0.743621	1.90435		zinc finger CCCH domain containing protein 13			Tb927.5.1580:mRNA-p1	Tb927.5.1580:mRNA-p1	Tb927.5.1580	2000	Tb927.5.1580:mRNA-p1 | transcript=Tb927.5.1580:mRNA | gene=Tb927.5.1580 | organism=Trypanosoma_brucei_brucei_TREU927 | gene_product=zinc finger CCCH domain containing protein 13 | transcript_product=zinc finger CCCH domain containing protein 13 | location=	Tb927.5.1580:mRNA	1	Tb927_05_v5.1:552,260..555,599(-)	*	N/A	N/A	GO:0046872	metal ion binding	N/A	N/A	GO:0005829	cytosol	GO:0003723;GO:0003729	mRNA binding;RNA binding	GO:0010608	posttranscriptional regulation of gene expression	N/A	0	23	23	23	44.3	44.3	44.3	60.305	0	323.31	2636300000	140	0	0	0	6210600	10515000
		1.14123	1.90293		hypothetical protein, conserved	cytoplasm GO:0005737	cytoplasm(reticulated, weak) GO:0005737	Tb927.4.4560:mRNA-p1	Tb927.4.4560:mRNA-p1	Tb927.4.4560	1938	Tb927.4.4560:mRNA-p1 | transcript=Tb927.4.4560:mRNA | gene=Tb927.4.4560 | organism=Trypanosoma_brucei_brucei_TREU927 | gene_product=hypothetical protein, conserved | transcript_product=hypothetical protein, conserved | location=Tb927_04_v5.1:1255045-125828	Tb927.4.4560:mRNA	1	Tb927_04_v5.1:1,253,540..1,258,299(-)	*	N/A	N/A	N/A	N/A	N/A	N/A	GO:0005737	cytoplasm	N/A	N/A	N/A	N/A	N/A	0	16	16	16	19.9	19.9	19.9	117.5	0	187.72	440930000	69	0	0	0	6464100	7493300
		0.774203	1.90174		60S ribosomal protein L11, putative;60S ribosomal protein L11, putative	cytoplasm(patchy), nucleolus GO:0005737 GO:0005730;cytoplasm(reticulated) GO:0005737		Tb927.9.7620:mRNA-p1;Tb927.9.7590:mRNA-p1	Tb927.9.7620:mRNA-p1;Tb927.9.7590:mRNA-p1	Tb927.9.7620;Tb927.9.7590	2967	Tb927.9.7620:mRNA-p1 | transcript=Tb927.9.7620:mRNA | gene=Tb927.9.7620 | organism=Trypanosoma_brucei_brucei_TREU927 | gene_product=60S ribosomal protein L11, putative | transcript_product=60S ribosomal protein L11, putative | location=Tb927_09_v5.1:124827	Tb927.9.7590:mRNA;Tb927.9.7620:mRNA	1;1	Tb927_09_v5.1:1,246,805..1,247,501(-);Tb927_09_v5.1:1,248,187..1,248,880(-)	*;*	GO:0005840	ribosome	GO:0003735	structural constituent of ribosome	GO:0006412	translation	GO:0000315;GO:0005730;GO:0005737;GO:0022625;GO:1990904	cytoplasm;cytosolic large ribosomal subunit;nucleolus;organellar large ribosomal subunit;ribonucleoprotein complex	GO:0003723;GO:0003735;GO:0005515	protein binding;RNA binding;structural constituent of ribosome	GO:0000027;GO:0006364;GO:0006412	ribosomal large subunit assembly;rRNA processing;translation	N/A;N/A	0	9	9	9	38.1	38.1	38.1	22.369	0	126.62	1526400000	75	0	26250000	24917000	58527000	50634000
	+	2.83565	1.90008		60S ribosomal protein L5, putative;60S ribosomal protein L5, putative	cytoplasm(patchy), nucleolus GO:0005737 GO:0005730		Tb927.9.15170:mRNA-p1;Tb927.9.15110:mRNA-p1	Tb927.9.15170:mRNA-p1;Tb927.9.15110:mRNA-p1	Tb927.9.15170;Tb927.9.15110	2845	Tb927.9.15170:mRNA-p1 | transcript=Tb927.9.15170:mRNA | gene=Tb927.9.15170 | organism=Trypanosoma_brucei_brucei_TREU927 | gene_product=60S ribosomal protein L5, putative | transcript_product=60S ribosomal protein L5, putative | location=Tb927_09_v5.1:23604	Tb927.9.15110:mRNA;Tb927.9.15170:mRNA	1;1	Tb927_09_v5.1:2,359,090..2,360,206(+);Tb927_09_v5.1:2,360,382..2,361,402(+)	*;*	GO:0005840	ribosome	GO:0003735;GO:0008097	5S rRNA binding;structural constituent of ribosome	GO:0006412	translation	GO:0005730;GO:0005737;GO:0005840;GO:0022625	cytoplasm;cytosolic large ribosomal subunit;nucleolus;ribosome	GO:0003723;GO:0003735;GO:0005515;GO:0008097;GO:0044877	5S rRNA binding;protein binding;protein-containing complex binding;RNA binding;structural constituent of ribosome	GO:0000027;GO:0006412;GO:0042255	ribosomal large subunit assembly;ribosome assembly;translation	N/A;N/A	0	14	14	14	39	39	39	34.636	0	155.5	3288500000	110	23697000	27764000	27060000	111000000	85567000
		1.17479	1.89734		hypothetical protein, conserved	nucleolus(strong), nucleoplasm GO:0005730 GO:0005654 GO:0005634 GO:0005737	nucleus, cytoplasm(points) GO:0005730 GO:0005654 GO:0005634 GO:0005737	Tb927.10.9920:mRNA-p1	Tb927.10.9920:mRNA-p1	Tb927.10.9920	893	Tb927.10.9920:mRNA-p1 | transcript=Tb927.10.9920:mRNA | gene=Tb927.10.9920 | organism=Trypanosoma_brucei_brucei_TREU927 | gene_product=hypothetical protein, conserved | transcript_product=hypothetical protein, conserved | location=Tb927_10_v5.1:2451500-245	Tb927.10.9920:mRNA	1	Tb927_10_v5.1:2,451,296..2,453,380(+)	*	N/A	N/A	GO:0005515	protein binding	N/A	N/A	GO:0005634;GO:0005654;GO:0005730;GO:0005737;GO:0032040;GO:0034388	cytoplasm;nucleolus;nucleoplasm;nucleus;Pwp2p-containing subcomplex of 90S preribosome;small-subunit processome	N/A	N/A	N/A	N/A	N/A	0	17	17	17	54.1	54.1	54.1	44.149	0	61.04	284480000	58	0	0	0	8088900	8319900
		0.896783	1.89673		luminal binding protein 1 (BiP), putative;luminal binding protein 1 (BiP), putative	cytoplasm(75%) GO:0005737 GO:0005783	endoplasmic reticulum GO:0005737 GO:0005783	Tb927.11.7510:mRNA-p1;Tb927.11.7460:mRNA-p1	Tb927.11.7510:mRNA-p1;Tb927.11.7460:mRNA-p1	Tb927.11.7510;Tb927.11.7460	1434	Tb927.11.7510:mRNA-p1 | transcript=Tb927.11.7510:mRNA | gene=Tb927.11.7510 | organism=Trypanosoma_brucei_brucei_TREU927 | gene_product=luminal binding protein 1 (BiP), putative | transcript_product=luminal binding protein 1 (BiP), putative | location=Tb927	Tb927.11.7460:mRNA;Tb927.11.7510:mRNA	1;1	Tb927_11_v5.1:2,117,594..2,119,854(-);Tb927_11_v5.1:2,125,462..2,128,144(-)	*;*	N/A	N/A	N/A	N/A	N/A	N/A	GO:0005634;GO:0005737;GO:0005783;GO:0005788;GO:0016020;GO:0034663	cytoplasm;endoplasmic reticulum;endoplasmic reticulum chaperone complex;endoplasmic reticulum lumen;membrane;nucleus	GO:0005524;GO:0016887;GO:0031072;GO:0044183;GO:0051082;GO:0051787	ATP binding;ATP hydrolysis activity;heat shock protein binding;misfolded protein binding;protein folding chaperone;unfolded protein binding	GO:0006457;GO:0006614;GO:0006986;GO:0030433;GO:0030968;GO:0034620;GO:0042026;GO:0051085	cellular response to unfolded protein;chaperone cofactor-dependent protein refolding;endoplasmic reticulum unfolded protein response;protein folding;protein refolding;response to unfolded protein;SRP-dependent cotranslational protein targeting to membrane;ubiquitin-dependent ERAD pathway	NN: MSRMWLTTAAVFLTVTVAAVSA;NN: MSRMWLTTAAVFLTVTVAAVSA	0	36	36	36	60	60	60	71.434	0	323.31	921960000	109	0	0	0	31499000	12172000
	+	1.54875	1.89073		eukaryotic translation initiation factor 3 subunit 8, putative;eukaryotic translation initiation factor 3 subunit c;eukaryotic translation initiation factor 3 subunit c	cytoplasm(patchy) GO:0005737;cytoplasm(patchy) GO:0005737	cytoplasm(patchy, <10%), cytoplasm(points) GO:0005737	Tb927.10.8270:mRNA-p1;Tb927.10.8290:mRNA-p1;Tb11.v5.0877.1-p1	Tb927.10.8270:mRNA-p1;Tb927.10.8290:mRNA-p1;Tb11.v5.0877.1-p1	Tb927.10.8270;Tb927.10.8290;Tb11.v5.0877	829	Tb927.10.8270:mRNA-p1 | transcript=Tb927.10.8270:mRNA | gene=Tb927.10.8270 | organism=Trypanosoma_brucei_brucei_TREU927 | gene_product=eukaryotic translation initiation factor 3 subunit c | transcript_product=eukaryotic translation initiation factor 3 subu	Tb11.v5.0877.1;Tb927.10.8270:mRNA;Tb927.10.8290:mRNA	1;1;1	Tb927_11_bin_v5.1:4,580,447..4,581,950(+);Tb927_10_v5.1:2,048,610..2,050,863(-);Tb927_10_v5.1:2,052,165..2,054,507(-)	*;*;*	GO:0005852	eukaryotic translation initiation factor 3 complex	GO:0003723;GO:0003743;GO:0031369	RNA binding;translation initiation factor activity;translation initiation factor binding	GO:0006413	translational initiation	GO:0005737;GO:0005852;N/A	cytoplasm;eukaryotic translation initiation factor 3 complex;N/A	GO:0003729;GO:0031369;N/A	mRNA binding;N/A;translation initiation factor binding	GO:0006413;N/A	N/A;translational initiation	N/A;N/A;N/A	0	14	14	14	25.5	25.5	25.5	84.339	0	24.873	121030000	21	0	0	0	8687000	5153900
		0.792594	1.87008		ALBA-Domain Protein			Tb927.11.4450:mRNA-p1	Tb927.11.4450:mRNA-p1	Tb927.11.4450	1308	Tb927.11.4450:mRNA-p1 | transcript=Tb927.11.4450:mRNA | gene=Tb927.11.4450 | organism=Trypanosoma_brucei_brucei_TREU927 | gene_product=ALBA-Domain Protein | transcript_product=ALBA-Domain Protein | location=Tb927_11_v5.1:1291970-1292323(+) | protein_length	Tb927.11.4450:mRNA	1	Tb927_11_v5.1:1,291,905..1,292,537(+)	*	N/A	N/A	GO:0003676	nucleic acid binding	N/A	N/A	GO:0005634;GO:0005730;GO:0005737;GO:0005929;GO:0010494	cilium;cytoplasm;cytoplasmic stress granule;nucleolus;nucleus	GO:0003723;GO:0042301	phosphate ion binding;RNA binding	GO:0034605	cellular response to heat	N/A	0	7	7	7	67.5	67.5	67.5	12.757	0	24.778	298340000	25	0	0	0	15311000	7307500
		1.10815	1.865		Expression activator 1		cytoplasm(patchy) GO:0005737	Tb927.7.2780:mRNA-p1	Tb927.7.2780:mRNA-p1	Tb927.7.2780	2328	Tb927.7.2780:mRNA-p1 | transcript=Tb927.7.2780:mRNA | gene=Tb927.7.2780 | organism=Trypanosoma_brucei_brucei_TREU927 | gene_product=Expression activator 1 | transcript_product=Expression activator 1 | location=Tb927_07_v5.1:722307-722660(+) | protein_lengt	Tb927.7.2780:mRNA	1	Tb927_07_v5.1:722,168..722,857(+)	*	N/A	N/A	N/A	N/A	N/A	N/A	GO:0005737	cytoplasm	N/A	N/A	GO:0010608	posttranscriptional regulation of gene expression	N/A	0	9	9	9	77.8	77.8	77.8	12.723	0	58.556	639430000	42	0	0	0	9158700	8072400
		0.963194	1.85984		ribose 5-phosphate isomerase, putative	mitochondrion GO:0005739 GO:0097542 GO:0097014 GO:0005737	flagellar tip, flagellar cytoplasm, cytoplasm GO:0005739 GO:0097542 GO:0097014 GO:0005737	Tb927.11.8970:mRNA-p1	Tb927.11.8970:mRNA-p1	Tb927.11.8970	1486	Tb927.11.8970:mRNA-p1 | transcript=Tb927.11.8970:mRNA | gene=Tb927.11.8970 | organism=Trypanosoma_brucei_brucei_TREU927 | gene_product=ribose 5-phosphate isomerase, putative | transcript_product=ribose 5-phosphate isomerase, putative | location=Tb927_11_v5	Tb927.11.8970:mRNA	1	Tb927_11_v5.1:2,462,183..2,463,307(+)	*	N/A	N/A	GO:0016853	isomerase activity	GO:0005975	carbohydrate metabolic process	GO:0005737;GO:0005739;GO:0020015;GO:0097014;GO:0097542	ciliary plasm;ciliary tip;cytoplasm;glycosome;mitochondrion	GO:0004751;GO:0016853	isomerase activity;ribose-5-phosphate isomerase activity	GO:0009052	pentose-phosphate shunt, non-oxidative branch	N/A	0	7	7	7	59.4	59.4	59.4	16.957	0	23.22	155810000	20	0	0	0	10174000	6489500
		1.13534	1.85083		ATP synthase subunit, putative	cytoplasm, flagellar cytoplasm, nuclear lumen GO:0005737 GO:0097014 GO:0031981		Tb927.1.3820:mRNA-p1	Tb927.1.3820:mRNA-p1	Tb927.1.3820	374	Tb927.1.3820:mRNA-p1 | transcript=Tb927.1.3820:mRNA | gene=Tb927.1.3820 | organism=Trypanosoma_brucei_brucei_TREU927 | gene_product=ATP synthase subunit, putative | transcript_product=ATP synthase subunit, putative | location=Tb927_01_v5.1:815748-816149(+)	Tb927.1.3820:mRNA	1	Tb927_01_v5.1:815,718..816,149(+)	*	GO:0033180	proton-transporting V-type ATPase, V1 domain	GO:0016787;GO:0046961	hydrolase activity;proton-transporting ATPase activity, rotational mechanism	GO:0034220;GO:1902600	ion transmembrane transport;proton transmembrane transport	GO:0005737;GO:0016020;GO:0031981;GO:0097014	ciliary plasm;cytoplasm;membrane;nuclear lumen	GO:0042625;GO:0046961	ATPase-coupled ion transmembrane transporter activity;proton-transporting ATPase activity, rotational mechanism	GO:0042493;GO:1902600	proton transmembrane transport;response to drug	N/A	0	3	3	3	49.6	49.6	49.6	14.198	0	42.55	262420000	32	0	0	0	6402000	8736300
		1.12477	1.8457		Possible lysine decarboxylase, putative	cytoplasm, flagellar cytoplasm GO:0005737 GO:0097014		Tb927.5.1460:mRNA-p1	Tb927.5.1460:mRNA-p1	Tb927.5.1460	1995	Tb927.5.1460:mRNA-p1 | transcript=Tb927.5.1460:mRNA | gene=Tb927.5.1460 | organism=Trypanosoma_brucei_brucei_TREU927 | gene_product=Possible lysine decarboxylase, putative | transcript_product=Possible lysine decarboxylase, putative | location=Tb927_05_v5.	Tb927.5.1460:mRNA	1	Tb927_05_v5.1:520,969..522,614(-)	*	N/A	N/A	N/A	N/A	N/A	N/A	GO:0005737;GO:0005829;GO:0097014	ciliary plasm;cytoplasm;cytosol	N/A	N/A	N/A	N/A	N/A	0	12	12	12	42.9	42.9	42.9	36.762	0	43.223	267530000	31	0	0	0	11326000	8979300
		1.01657	1.84387		hypothetical protein, conserved	cytoplasm, axoneme GO:0005737 GO:0005930 GO:0030133	axoneme, cytoplasm(weak), endocytic GO:0005737 GO:0005930 GO:0030133	Tb927.11.560:mRNA-p1	Tb927.11.560:mRNA-p1	Tb927.11.560	1362	Tb927.11.560:mRNA-p1 | transcript=Tb927.11.560:mRNA | gene=Tb927.11.560 | organism=Trypanosoma_brucei_brucei_TREU927 | gene_product=hypothetical protein, conserved | transcript_product=hypothetical protein, conserved | location=Tb927_11_v5.1:141563-143122(	Tb927.11.560:mRNA	1	Tb927_11_v5.1:141,301..143,128(-)	*	N/A	N/A	N/A	N/A	N/A	N/A	GO:0005737;GO:0005930;GO:0030133	axoneme;cytoplasm;transport vesicle	N/A	N/A	N/A	N/A	N/A	0	18	18	18	41.2	41.2	41.2	57.513	0	139.88	653100000	99	0	0	0	6670500	11594000
		0.882278	1.83436		Valosin-containing protein	cytoplasm, nucleoplasm(strong) GO:0005737 GO:0005654	nucleoplasm(strong, 50%), cytoplasm(50%), cytoplasm(points, 50%) GO:0005737 GO:0005654	Tb927.10.5770:mRNA-p1	Tb927.10.5770:mRNA-p1	Tb927.10.5770	748	Tb927.10.5770:mRNA-p1 | transcript=Tb927.10.5770:mRNA | gene=Tb927.10.5770 | organism=Trypanosoma_brucei_brucei_TREU927 | gene_product=Valosin-containing protein | transcript_product=Valosin-containing protein | location=Tb927_10_v5.1:1430797-1433139(-) |	Tb927.10.5770:mRNA	1	Tb927_10_v5.1:1,430,755..1,433,490(-)	*	N/A	N/A	GO:0005524;GO:0016787;GO:0016887	ATP binding;ATP hydrolysis activity;hydrolase activity	N/A	N/A	GO:0005634;GO:0005654;GO:0005737;GO:0005829;GO:0016020;GO:0034098;GO:0098554	cytoplasm;cytoplasmic side of endoplasmic reticulum membrane;cytosol;membrane;nucleoplasm;nucleus;VCP-NPL4-UFD1 AAA ATPase complex	GO:0016887;GO:0031593;GO:0042802	ATP hydrolysis activity;identical protein binding;polyubiquitin modification-dependent protein binding	GO:0016236;GO:0030433;GO:0030970;GO:0051228;GO:0071712;GO:0097352	autophagosome maturation;ER-associated misfolded protein catabolic process;macroautophagy;mitotic spindle disassembly;retrograde protein transport, ER to cytosol;ubiquitin-dependent ERAD pathway	N/A	0	28	28	28	55.9	55.9	55.9	85.825	0	289.72	365610000	63	0	0	0	13799000	4173700
		0.710049	1.82995		Zinc finger CCCH domain-containing protein 8	cytoplasm(points) GO:0005737 GO:0005730	cytoplasm(patchy), nucleolus GO:0005737 GO:0005730	Tb927.3.5250:mRNA-p1	Tb927.3.5250:mRNA-p1	Tb927.3.5250	1788	Tb927.3.5250:mRNA-p1 | transcript=Tb927.3.5250:mRNA | gene=Tb927.3.5250 | organism=Trypanosoma_brucei_brucei_TREU927 | gene_product=Zinc finger CCCH domain-containing protein 8 | transcript_product=Zinc finger CCCH domain-containing protein 8 | location=Tb	Tb927.3.5250:mRNA	1	Tb927_03_v5.1:1,473,200..1,477,510(+)	*	N/A	N/A	GO:0046872	metal ion binding	N/A	N/A	GO:0005730;GO:0005737	cytoplasm;nucleolus	GO:0003723	RNA binding	GO:0010608	posttranscriptional regulation of gene expression	N/A	0	16	16	16	32.6	32.6	32.6	61.206	0	133.41	980960000	84	0	0	0	7255800	10203000
		0.865606	1.80648		Protein of unknown function (DUF1014), putative	cytoplasm(patchy), flagellar cytoplasm GO:0005737 GO:0097014		Tb927.11.4360:mRNA-p1	Tb927.11.4360:mRNA-p1	Tb927.11.4360	1305	Tb927.11.4360:mRNA-p1 | transcript=Tb927.11.4360:mRNA | gene=Tb927.11.4360 | organism=Trypanosoma_brucei_brucei_TREU927 | gene_product=Protein of unknown function (DUF1014), putative | transcript_product=Protein of unknown function (DUF1014), putative | lo	Tb927.11.4360:mRNA	1	Tb927_11_v5.1:1,264,251..1,265,708(-)	*	N/A	N/A	N/A	N/A	N/A	N/A	GO:0005737;GO:0097014	ciliary plasm;cytoplasm	N/A	N/A	N/A	N/A	N/A	0	10	10	10	40.5	40.5	40.5	29.673	0	232.75	627140000	67	0	0	0	6680200	10143000
	+	1.41841	1.80624		hypothetical protein, conserved		microtubule quartet GO:0120260	Tb927.6.1220:mRNA-p1	Tb927.6.1220:mRNA-p1	Tb927.6.1220	2120	Tb927.6.1220:mRNA-p1 | transcript=Tb927.6.1220:mRNA | gene=Tb927.6.1220 | organism=Trypanosoma_brucei_brucei_TREU927 | gene_product=Mad2-binding protein 65 kDa | transcript_product=Mad2-binding protein 65 kDa | location=Tb927_06_v5.1:463493-465190(-) | pro	Tb927.6.1220:mRNA	1	Tb927_06_v5.1:462,703..465,245(-)	*	N/A	N/A	N/A	N/A	N/A	N/A	GO:0036064;GO:0120260	ciliary basal body;ciliary microtubule quartet	N/A	N/A	N/A	N/A	N/A	0	21	21	21	43.4	43.4	43.4	65.339	0	73.742	420220000	58	0	0	0	5839300	7180700
		0.77772	1.79536		hypothetical protein, conserved;hypothetical protein, conserved			Tb927.11.13260.1-p1;Tb927.11.13260.2-p1	Tb927.11.13260.1-p1;Tb927.11.13260.2-p1	Tb927.11.13260	1016	Tb927.11.13260.1-p1 | transcript=Tb927.11.13260.1 | gene=Tb927.11.13260 | organism=Trypanosoma_brucei_brucei_TREU927 | gene_product=hypothetical protein, conserved | transcript_product=hypothetical protein, conserved | location=Tb927_11_v5.1:3555557-355648	Tb927.11.13260.1;Tb927.11.13260.2	1;1	Tb927_11_v5.1:3,555,557..3,556,694(-);Tb927_11_v5.1:3,555,557..3,556,694(-)	*;*	N/A	N/A	N/A	N/A	N/A	N/A	N/A	N/A	N/A	N/A	N/A	N/A	N/A;N/A	0	14	14	14	47.1	47.1	47.1	34.668	0	72.305	629660000	84	0	0	0	5268600	8511500
		0.830241	1.78962		RNA polymerase IIA largest subunit, putative;DNA-directed RNA polymerase II subunit RPB1;RNA polymerase IIA largest subunit	nucleoplasm(points) GO:0005654;nucleoplasm GO:0005654	nucleoplasm, nucleoplasm(point) GO:0005654	Tb927.8.7400:mRNA-p1;Tb927.4.5020:mRNA-p1;Tb11.v5.0504.1-p1	Tb927.8.7400:mRNA-p1;Tb927.4.5020:mRNA-p1;Tb11.v5.0504.1-p1	Tb927.8.7400;Tb927.4.5020;Tb11.v5.0504	2707	Tb927.8.7400:mRNA-p1 | transcript=Tb927.8.7400:mRNA | gene=Tb927.8.7400 | organism=Trypanosoma_brucei_brucei_TREU927 | gene_product=RNA polymerase IIA largest subunit | transcript_product=RNA polymerase IIA largest subunit | location=Tb927_08_v5.1:2129045-	Tb11.v5.0504.1;Tb927.4.5020:mRNA;Tb927.8.7400:mRNA	1;1;1	Tb927_11_bin_v5.1:2,075,863..2,087,002(+);Tb927_04_v5.1:1,373,562..1,379,324(-);Tb927_08_v5.1:2,128,849..2,134,342(+)	*;*;*	N/A	N/A	GO:0003677;GO:0003899	DNA binding;DNA-directed 5'-3' RNA polymerase activity	GO:0006351;GO:0006366	transcription by RNA polymerase II;transcription, DNA-templated	GO:0005634;GO:0005654;GO:0005665;N/A	N/A;nucleoplasm;nucleus;RNA polymerase II, core complex	GO:0003677;GO:0003899;N/A	DNA binding;DNA-directed 5'-3' RNA polymerase activity;N/A	GO:0006351;GO:0045291;N/A	mRNA trans splicing, SL addition;N/A;transcription, DNA-templated	N/A;N/A;N/A	0	15	15	15	11.8	11.8	11.8	196.73	0	36.06	163290000	25	0	0	0	8678000	10054000
		1.02591	1.7895		60S ribosomal protein L4	cytoplasm(patchy), nucleolus GO:0005737 GO:0005730	nucleolus, cytoplasm(patchy) GO:0005737 GO:0005730	Tb927.3.5050:mRNA-p1	Tb927.3.5050:mRNA-p1	Tb927.3.5050	1783	Tb927.3.5050:mRNA-p1 | transcript=Tb927.3.5050:mRNA | gene=Tb927.3.5050 | organism=Trypanosoma_brucei_brucei_TREU927 | gene_product=60S ribosomal protein L4 | transcript_product=60S ribosomal protein L4 | location=Tb927_03_v5.1:1417717-1418841(+) | protein	Tb927.3.5050:mRNA	1	Tb927_03_v5.1:1,417,688..1,418,920(+)	*	GO:0005840	ribosome	GO:0003735	structural constituent of ribosome	GO:0006412	translation	GO:0005622;GO:0005730;GO:0005737;GO:0005840;GO:0022625	cytoplasm;cytosolic large ribosomal subunit;intracellular anatomical structure;nucleolus;ribosome	GO:0003723;GO:0003729;GO:0003735	mRNA binding;RNA binding;structural constituent of ribosome	GO:0006412	translation	N/A	0	23	23	23	59.1	59.1	59.1	41.856	0	323.31	5720300000	230	16217000	56779000	48535000	133360000	112850000
		1.32926	1.78709		nucleoside diphosphate kinase	cytoplasm, flagellar cytoplasm, nuclear lumen GO:0005737 GO:0097014 GO:0031981	cytoplasm(75%), flagellar cytoplasm(75%) GO:0005737 GO:0097014 GO:0031981	Tb927.11.16130:mRNA-p1	Tb927.11.16130:mRNA-p1	Tb927.11.16130	1144	Tb927.11.16130:mRNA-p1 | transcript=Tb927.11.16130:mRNA | gene=Tb927.11.16130 | organism=Trypanosoma_brucei_brucei_TREU927 | gene_product=nucleoside diphosphate kinase | transcript_product=nucleoside diphosphate kinase | location=Tb927_11_v5.1:4272000-4272	Tb927.11.16130:mRNA	1	Tb927_11_v5.1:4,271,719..4,272,509(-)	*	N/A	N/A	GO:0004550	nucleoside diphosphate kinase activity	GO:0006165;GO:0006183;GO:0006228;GO:0006241	CTP biosynthetic process;GTP biosynthetic process;nucleoside diphosphate phosphorylation;UTP biosynthetic process	GO:0005634;GO:0005737;GO:0031981;GO:0097014	ciliary plasm;cytoplasm;nuclear lumen;nucleus	GO:0004550;GO:0005524	ATP binding;nucleoside diphosphate kinase activity	GO:0006183;GO:0006228;GO:0006241;GO:0010608	CTP biosynthetic process;GTP biosynthetic process;posttranscriptional regulation of gene expression;UTP biosynthetic process	N/A	0	9	9	9	58.8	58.8	58.8	16.857	0	67.696	525730000	55	0	5956700	0	9646500	21005000
		0.800027	1.78623		hypothetical protein, conserved	cytoplasm(points), flagellar cytoplasm GO:0005737 GO:0097014	cytoplasm(patchy) GO:0005737 GO:0097014	Tb927.8.3020:mRNA-p1	Tb927.8.3020:mRNA-p1	Tb927.8.3020	2554	Tb927.8.3020:mRNA-p1 | transcript=Tb927.8.3020:mRNA | gene=Tb927.8.3020 | organism=Trypanosoma_brucei_brucei_TREU927 | gene_product=hypothetical protein, conserved | transcript_product=hypothetical protein, conserved | location=Tb927_08_v5.1:907278-909089(	Tb927.8.3020:mRNA	1	Tb927_08_v5.1:907,271..914,486(+)	*	N/A	N/A	GO:0004386	helicase activity	N/A	N/A	GO:0005737;GO:0097014	ciliary plasm;cytoplasm	N/A	N/A	N/A	N/A	N/A	0	18	18	18	42.1	42.1	42.1	66.012	0	164.28	528530000	78	0	0	0	4675500	9768800
		0.759713	1.77987		methyltransferase domain containing protein, putative	cytoplasm, flagellar cytoplasm, nucleoplasm GO:0005737 GO:0097014 GO:0005654 GO:0031981	cytoplasm, flagellar cytoplasm, nuclear lumen GO:0005737 GO:0097014 GO:0005654 GO:0031981	Tb927.9.7000:mRNA-p1	Tb927.9.7000:mRNA-p1	Tb927.9.7000	2958	Tb927.9.7000:mRNA-p1 | transcript=Tb927.9.7000:mRNA | gene=Tb927.9.7000 | organism=Trypanosoma_brucei_brucei_TREU927 | gene_product=methyltransferase domain containing protein, putative | transcript_product=methyltransferase domain containing protein, puta	Tb927.9.7000:mRNA	1	Tb927_09_v5.1:1,137,419..1,138,323(+)	*	N/A	N/A	N/A	N/A	N/A	N/A	GO:0005654;GO:0005737;GO:0031981;GO:0097014	ciliary plasm;cytoplasm;nuclear lumen;nucleoplasm	N/A	N/A	N/A	N/A	N/A	0	12	12	12	67	67	67	26.87	0	46.762	408760000	45	0	0	0	4798900	6287900
		0.922522	1.77884		ruvB-like DNA helicase, putative	cytoplasm(points), nucleus(points) GO:0005737 GO:0005634 GO:0005654	nucleoplasm, cytoplasm, cytoplasm(points) GO:0005737 GO:0005634 GO:0005654	Tb927.4.2000:mRNA-p1	Tb927.4.2000:mRNA-p1	Tb927.4.2000	1855	Tb927.4.2000:mRNA-p1 | transcript=Tb927.4.2000:mRNA | gene=Tb927.4.2000 | organism=Trypanosoma_brucei_brucei_TREU927 | gene_product=ruvB-like DNA helicase, putative | transcript_product=ruvB-like DNA helicase, putative | location=Tb927_04_v5.1:505347-50677	Tb927.4.2000:mRNA	1	Tb927_04_v5.1:505,295..506,842(-)	*	GO:0031011;GO:0035267;GO:0097255	Ino80 complex;NuA4 histone acetyltransferase complex;R2TP complex	GO:0003678;GO:0005524;GO:0043139	5'-3' DNA helicase activity;ATP binding;DNA helicase activity	N/A	N/A	GO:0000812;GO:0005634;GO:0005654;GO:0005737;GO:0031011;GO:0035267;GO:0097255	cytoplasm;Ino80 complex;NuA4 histone acetyltransferase complex;nucleoplasm;nucleus;R2TP complex;Swr1 complex	GO:0003678	DNA helicase activity	GO:0000492;GO:0006338;GO:0006357;GO:0016573	box C/D snoRNP assembly;chromatin remodeling;histone acetylation;regulation of transcription by RNA polymerase II	N/A	0	25	25	25	61.2	61.2	61.2	52.61	0	209.65	1543700000	179	0	0	0	6475700	7259000
		0.517725	1.77792		flagellum targeting protein kharon1, putative	cytoplasm(weak, reticulated) GO:0030863	cortical cytoskeleton GO:0030863	Tb927.10.8940:mRNA-p1	Tb927.10.8940:mRNA-p1	Tb927.10.8940	853	Tb927.10.8940:mRNA-p1 | transcript=Tb927.10.8940:mRNA | gene=Tb927.10.8940 | organism=Trypanosoma_brucei_brucei_TREU927 | gene_product=flagellum targeting protein kharon1, putative | transcript_product=flagellum targeting protein kharon1, putative | locati	Tb927.10.8940:mRNA	1	Tb927_10_v5.1:2,219,386..2,221,909(+)	*	N/A	N/A	N/A	N/A	N/A	N/A	GO:0020016;GO:0030863	ciliary pocket;cortical cytoskeleton	GO:0003729;GO:0044877	mRNA binding;protein-containing complex binding	GO:0006605	protein targeting	N/A	0	30	30	30	81.3	81.3	81.3	45.398	0	323.31	6749500000	356	0	57604000	27305000	66941000	62933000
		0.834781	1.77613		retrotransposon hot spot protein 1 (RHS1), putative		nucleoplasm(50%) GO:0005654	Tb927.4.200:mRNA-p1	Tb927.4.200:mRNA-p1	Tb927.4.200	1854	Tb927.4.200:mRNA-p1 | transcript=Tb927.4.200:mRNA | gene=Tb927.4.200 | organism=Trypanosoma_brucei_brucei_TREU927 | gene_product=retrotransposon hot spot protein 1 (RHS1), putative | transcript_product=retrotransposon hot spot protein 1 (RHS1), putative |	Tb927.4.200:mRNA	1	Tb927_04_v5.1:34,667..36,996(-)	*	N/A	N/A	N/A	N/A	N/A	N/A	GO:0005654	nucleoplasm	N/A	N/A	N/A	N/A	N/A	0	17	11	5	22.8	16.9	7.4	78.183	0	45.029	356520000	36	0	0	0	8758700	13087000
	+	1.55552	1.77587		C-terminal motor kinesin, putative;C-terminal motor kinesin, putative	pellicular membrane(anterior, end) GO:0120267		Tb927.10.14890:mRNA-p1;Tb11.v5.0636.1-p1	Tb927.10.14890:mRNA-p1;Tb11.v5.0636.1-p1	Tb927.10.14890;Tb11.v5.0636	290	Tb927.10.14890:mRNA-p1 | transcript=Tb927.10.14890:mRNA | gene=Tb927.10.14890 | organism=Trypanosoma_brucei_brucei_TREU927 | gene_product=C-terminal motor kinesin, putative | transcript_product=C-terminal motor kinesin, putative | location=Tb927_10_v5.1:36	Tb11.v5.0636.1;Tb927.10.14890:mRNA	1;1	Tb927_11_bin_v5.1:3,098,956..3,103,595(+);Tb927_10_v5.1:3,633,026..3,637,073(+)	*;*	N/A	N/A	GO:0003777;GO:0005524;GO:0008017	ATP binding;microtubule binding;microtubule motor activity	GO:0006886;GO:0007018	intracellular protein transport;microtubule-based movement	GO:0005737;GO:0005871;GO:0005874;GO:0005881;GO:0120267	cytoplasm;cytoplasmic microtubule;kinesin complex;microtubule;pellicular membrane	GO:0003774;GO:0003777;GO:0005524;GO:0008017;GO:0016887	ATP binding;ATP hydrolysis activity;cytoskeletal motor activity;microtubule binding;microtubule motor activity	GO:0007018;GO:0030705;GO:0042493	cytoskeleton-dependent intracellular transport;microtubule-based movement;response to drug	N/A;N/A	0	23	23	23	38.7	38.7	38.7	90.8	0	166.03	345910000	67	0	0	0	9068200	6177100
	+	1.75107	1.77568		hypothetical protein, conserved;hypothetical protein, conserved			Tb11.02.5360b.1-p1;Tb11.02.5360:mRNA-p1	Tb11.02.5360b.1-p1;Tb11.02.5360:mRNA-p1	Tb11.02.5360b;Tb11.02.5360	164	Tb11.02.5360b.1-p1 | transcript=Tb11.02.5360b.1 | gene=Tb11.02.5360b | organism=Trypanosoma_brucei_brucei_TREU927 | gene_product=hypothetical protein, conserved | transcript_product=hypothetical protein, conserved | location=Tb927_11_bin_v5.1:647229-648146	Tb11.02.5360:mRNA;Tb11.02.5360b.1	1;1	Tb927_11_v5.1:2,096,313..2,097,920(+);Tb927_11_bin_v5.1:647,071..648,146(+)	*;*	GO:0016021	integral component of membrane	N/A	N/A	N/A	N/A	N/A	N/A	N/A	N/A	N/A	N/A	N/A;N/A	5	7	7	7	25.6	25.6	25.6	34.266	0	19.613	252800000	29	0	0	0	9691300	9332800
		0.922941	1.77441		RNA-binding protein 42 (RNA-binding motif protein 42)	cytoplasm(patchy) GO:0005737	cytoplasm(patchy) GO:0005737	Tb927.6.4440:mRNA-p1	Tb927.6.4440:mRNA-p1	Tb927.6.4440	2224	Tb927.6.4440:mRNA-p1 | transcript=Tb927.6.4440:mRNA | gene=Tb927.6.4440 | organism=Trypanosoma_brucei_brucei_TREU927 | gene_product=RNA-binding protein 42 (RNA-binding motif protein 42) | transcript_product=RNA-binding protein 42 (RNA-binding motif protein	Tb927.6.4440:mRNA	1	Tb927_06_v5.1:1,246,125..1,248,137(-)	*	N/A	N/A	N/A	N/A	N/A	N/A	GO:0005737;GO:0005829;GO:0005844;GO:1990904	cytoplasm;cytosol;polysome;ribonucleoprotein complex	GO:0003729;GO:0070063	mRNA binding;RNA polymerase binding	GO:0010608	posttranscriptional regulation of gene expression	N/A	0	8	8	8	31.8	31.8	31.8	37.718	0	36.853	376450000	54	0	0	0	8995400	5252300
		1.09195	1.77302		histidyl-tRNA synthetase	cytoplasm, flagellar cytoplasm(weak) GO:0005737	cytoplasm GO:0005737	Tb927.6.2060:mRNA-p1	Tb927.6.2060:mRNA-p1	Tb927.6.2060	2145	Tb927.6.2060:mRNA-p1 | transcript=Tb927.6.2060:mRNA | gene=Tb927.6.2060 | organism=Trypanosoma_brucei_brucei_TREU927 | gene_product=histidyl-tRNA synthetase | transcript_product=histidyl-tRNA synthetase | location=Tb927_06_v5.1:670664-672097(-) | protein_l	Tb927.6.2060:mRNA	1	Tb927_06_v5.1:670,484..672,171(-)	*	GO:0005737	cytoplasm	GO:0004821;GO:0005524	ATP binding;histidine-tRNA ligase activity	GO:0006427	histidyl-tRNA aminoacylation	GO:0005737	cytoplasm	GO:0004821	histidine-tRNA ligase activity	GO:0006427	histidyl-tRNA aminoacylation	N/A	0	19	19	19	43.2	43.2	43.2	53.345	0	136.08	543130000	74	0	0	0	10169000	8824200
		0.931892	1.77019		small ubiquitin-related modifier	nucleolus(peripheral), nucleus(points) GO:0005730 GO:0005634 GO:0005737 GO:0097014 GO:0031981	cytoplasm, flagellar cytoplasm, nuclear lumen GO:0005730 GO:0005634 GO:0005737 GO:0097014 GO:0031981	Tb927.5.3210:mRNA-p1	Tb927.5.3210:mRNA-p1	Tb927.5.3210	2063	Tb927.5.3210:mRNA-p1 | transcript=Tb927.5.3210:mRNA | gene=Tb927.5.3210 | organism=Trypanosoma_brucei_brucei_TREU927 | gene_product=small ubiquitin-related modifier | transcript_product=small ubiquitin-related modifier | location=Tb927_05_v5.1:1055545-1055	Tb927.5.3210:mRNA	1	Tb927_05_v5.1:1,055,536..1,056,120(-)	*	N/A	N/A	GO:0005515	protein binding	N/A	N/A	GO:0005634;GO:0005730;GO:0005737;GO:0031981;GO:0097014	ciliary plasm;cytoplasm;nuclear lumen;nucleolus;nucleus	GO:0031386;GO:0044389	protein tag;ubiquitin-like protein ligase binding	GO:0016925	protein sumoylation	N/A	0	6	6	6	58.8	58.8	58.8	12.378	0	30.975	236370000	25	0	0	0	7664400	8439200
		1.12122	1.76421		clathrin heavy chain, putative;clathrin heavy chain	cell tip(posterior), endocytic GO:0051286 GO:0030133	endocytic, cell tip(posterior) GO:0051286 GO:0030133	Tb927.10.6050:mRNA-p1;Tb11.v5.0198.1-p1;Tb11.v5.0197.1-p1	Tb927.10.6050:mRNA-p1;Tb11.v5.0198.1-p1	Tb927.10.6050;Tb11.v5.0198	758	Tb927.10.6050:mRNA-p1 | transcript=Tb927.10.6050:mRNA | gene=Tb927.10.6050 | organism=Trypanosoma_brucei_brucei_TREU927 | gene_product=clathrin heavy chain | transcript_product=clathrin heavy chain | location=Tb927_10_v5.1:1521439-1526550(-) | protein_leng	Tb11.v5.0198.1;Tb927.10.6050:mRNA	1;1	Tb927_11_bin_v5.1:292,072..295,275(-);Tb927_10_v5.1:1,521,347..1,527,246(-)	*;*	GO:0030130;GO:0030132;GO:0071439	clathrin coat of coated pit;clathrin coat of trans-Golgi network vesicle;clathrin complex	GO:0005198;GO:0005515;GO:0032051	clathrin light chain binding;protein binding;structural molecule activity	GO:0006886;GO:0016192	intracellular protein transport;vesicle-mediated transport	GO:0030133;GO:0051286;GO:0071439;N/A	cell tip;clathrin complex;N/A;transport vesicle	GO:0003729;GO:0032051;N/A	clathrin light chain binding;mRNA binding;N/A	GO:0006898;N/A	N/A;receptor-mediated endocytosis	N/A;N/A	0	59	59	59	49.7	49.7	49.7	190.62	0	266.7	747190000	141	0	0	0	17263000	5436800
		0.695742	1.75842		hypothetical protein, conserved	cytoplasm(points) GO:0005737	cytoplasm(patchy) GO:0005737	Tb927.9.8370:mRNA-p1	Tb927.9.8370:mRNA-p1	Tb927.9.8370	2986	Tb927.9.8370:mRNA-p1 | transcript=Tb927.9.8370:mRNA | gene=Tb927.9.8370 | organism=Trypanosoma_brucei_brucei_TREU927 | gene_product=hypothetical protein, conserved | transcript_product=hypothetical protein, conserved | location=Tb927_09_v5.1:1365452-136592	Tb927.9.8370:mRNA	1	Tb927_09_v5.1:1,364,678..1,366,131(-)	*	N/A	N/A	N/A	N/A	GO:0016567	protein ubiquitination	GO:0005737;GO:0070449	cytoplasm;elongin complex	N/A	N/A	GO:0006511;GO:0032968	positive regulation of transcription elongation from RNA polymerase II promoter;ubiquitin-dependent protein catabolic process	N/A	0	7	7	7	58.2	58.2	58.2	17.267	0	56.312	709640000	50	0	0	0	7183700	11788000
		0.814123	1.7502		pre-mRNA-splicing factor ATP-dependent RNA helicase, putative	cytoplasm, nucleoplasm(<10%), flagellar cytoplasm, nuclear lumen GO:0005737 GO:0097014 GO:0031981		Tb927.11.5730:mRNA-p1	Tb927.11.5730:mRNA-p1	Tb927.11.5730	1368	Tb927.11.5730:mRNA-p1 | transcript=Tb927.11.5730:mRNA | gene=Tb927.11.5730 | organism=Trypanosoma_brucei_brucei_TREU927 | gene_product=pre-mRNA-splicing factor ATP-dependent RNA helicase, putative | transcript_product=pre-mRNA-splicing factor ATP-dependent	Tb927.11.5730:mRNA	1	Tb927_11_v5.1:1,620,704..1,624,108(+)	*	N/A	N/A	GO:0003676;GO:0004386;GO:0005524	ATP binding;helicase activity;nucleic acid binding	N/A	N/A	GO:0005634;GO:0005681;GO:0005737;GO:0031981;GO:0097014	ciliary plasm;cytoplasm;nuclear lumen;nucleus;spliceosomal complex	GO:0003676;GO:0003723;GO:0003724	nucleic acid binding;RNA binding;RNA helicase activity	GO:0000375;GO:0000398;GO:0008380	mRNA splicing, via spliceosome;RNA splicing;RNA splicing, via transesterification reactions	N/A	0	36	36	36	41	41	41	116.62	0	244.51	454180000	109	0	0	0	5609600	11054000
		0.78686	1.74954		translation initiation factor eIF-2B subunit beta, putative	cytoplasm(patchy) GO:0005737	cytoplasm GO:0005737	Tb927.8.4390:mRNA-p1	Tb927.8.4390:mRNA-p1	Tb927.8.4390	2598	Tb927.8.4390:mRNA-p1 | transcript=Tb927.8.4390:mRNA | gene=Tb927.8.4390 | organism=Trypanosoma_brucei_brucei_TREU927 | gene_product=translation initiation factor eIF-2B subunit beta, putative | transcript_product=translation initiation factor eIF-2B subuni	Tb927.8.4390:mRNA	1	Tb927_08_v5.1:1,306,914..1,308,814(-)	*	N/A	N/A	N/A	N/A	GO:0044237	cellular metabolic process	GO:0005737;GO:0005851	cytoplasm;eukaryotic translation initiation factor 2B complex	GO:0003743;GO:0005525	GTP binding;translation initiation factor activity	GO:0006413;GO:0006446	regulation of translational initiation;translational initiation	N/A	0	13	13	13	46.5	46.5	46.5	51.583	0	79.232	963320000	83	0	0	0	6525400	7262800
	+	1.44677	1.74919		Atypical serine/threonine protein kinase BUD32, putative		nucleoplasm, cytoplasm(weak) GO:0005654	Tb927.11.850:mRNA-p1	Tb927.11.850:mRNA-p1	Tb927.11.850	1476	Tb927.11.850:mRNA-p1 | transcript=Tb927.11.850:mRNA | gene=Tb927.11.850 | organism=Trypanosoma_brucei_brucei_TREU927 | gene_product=Atypical serine/threonine protein kinase BUD32, putative | transcript_product=Atypical serine/threonine protein kinase BUD32	Tb927.11.850:mRNA	1	Tb927_11_v5.1:218,048..219,046(+)	*	N/A	N/A	GO:0004672;GO:0004674;GO:0005524;GO:0106310;GO:0106311	ATP binding;protein kinase activity;protein serine kinase activity;protein serine/threonine kinase activity;protein threonine kinase activity	GO:0006468;GO:0008033	protein phosphorylation;tRNA processing	GO:0000408;GO:0005634;GO:0005654	EKC/KEOPS complex;nucleoplasm;nucleus	GO:0004672;GO:0004674	protein kinase activity;protein serine/threonine kinase activity	GO:0006468;GO:0070525	protein phosphorylation;tRNA threonylcarbamoyladenosine metabolic process	N/A	0	9	9	9	50.8	50.8	50.8	27.013	0	80.337	319720000	48	0	0	0	6485800	9144700
		1.01012	1.74623		retrotransposon hot spot protein 4 (RHS4), putative	nucleoplasm(<10%), cytoplasm(weak, points) GO:0005737	cytoplasm(reticulated) GO:0005737	Tb927.2.560:mRNA-p1;Tb927.9.15810:mRNA-p1	Tb927.2.560:mRNA-p1	Tb927.2.560	1624	Tb927.2.560:mRNA-p1 | transcript=Tb927.2.560:mRNA | gene=Tb927.2.560 | organism=Trypanosoma_brucei_brucei_TREU927 | gene_product=retrotransposon hot spot protein 4 (RHS4), putative | transcript_product=retrotransposon hot spot protein 4 (RHS4), putative |	Tb927.2.560:mRNA	1	Tb927_02_v5.1:108,732..111,333(-)	*	N/A	N/A	N/A	N/A	N/A	N/A	GO:0005634;GO:0005737	cytoplasm;nucleus	N/A	N/A	GO:0006406;GO:0042789;GO:0071850	mitotic cell cycle arrest;mRNA export from nucleus;mRNA transcription by RNA polymerase II	N/A	0	19	8	3	25.7	12.1	5.8	95.911	0	43.743	302590000	51	0	0	0	10059000	9724400
		0.949783	1.74503		BNR repeat-like domain/Concanavalin A-like lectin/glucanases superfamily, putative;trans-sialidase, putative	endocytic, cytoplasm(reticulated) GO:0030133 GO:0005737 GO:0020016 GO:0120267 GO:0060170	flagellar pocket, endocytic, pellicular membrane, flagellar membrane GO:0030133 GO:0005737 GO:0020016 GO:0120267 GO:0060170	Tb927.5.440:mRNA-p1;Tb11.v5.0223.1-p1	Tb927.5.440:mRNA-p1;Tb11.v5.0223.1-p1	Tb927.5.440;Tb11.v5.0223	206	Tb927.5.440:mRNA-p1 | transcript=Tb927.5.440:mRNA | gene=Tb927.5.440 | organism=Trypanosoma_brucei_brucei_TREU927 | gene_product=trans-sialidase, putative | transcript_product=trans-sialidase, putative | location=Tb927_05_v5.1:192058-194385(-) | protein_le	Tb11.v5.0223.1;Tb927.5.440:mRNA	1;1	Tb927_11_bin_v5.1:413,283..416,126(+);Tb927_05_v5.1:191,706..194,549(-)	*;*	GO:0016021	integral component of membrane	GO:0004308;GO:0052794;GO:0052795;GO:0052796	exo-alpha-(2->3)-sialidase activity;exo-alpha-(2->6)-sialidase activity;exo-alpha-(2->8)-sialidase activity;exo-alpha-sialidase activity	GO:0008152;GO:0009405	metabolic process;obsolete pathogenesis	GO:0005737;GO:0020016;GO:0030133;GO:0060170;GO:0120267;N/A	ciliary membrane;ciliary pocket;cytoplasm;N/A;pellicular membrane;transport vesicle	N/A	N/A	N/A	N/A	NN: MRVWMKDDFPTREKSYKRMHTPLLLLVASVLLLPVCS;NN: MRVWMKDDFPTREKSYKRMHTPLLLLVASVLLLPVCS	1	29	29	29	53.7	53.7	53.7	84.562	0	118.16	754890000	85	0	0	0	11658000	7789900
		1.11526	1.74248		retrotransposon hot spot protein 2 (RHS2), putative;retrotransposon hot spot protein 2 (RHS2), putative	nucleus(points, strong) GO:0005634	cytoplasm(patchy, 50%) GO:0005737	Tb927.2.280:mRNA-p1;Tb927.2.400:mRNA-p1	Tb927.2.280:mRNA-p1;Tb927.2.400:mRNA-p1	Tb927.2.280;Tb927.2.400	1564	Tb927.2.280:mRNA-p1 | transcript=Tb927.2.280:mRNA | gene=Tb927.2.280 | organism=Trypanosoma_brucei_brucei_TREU927 | gene_product=retrotransposon hot spot protein 2 (RHS2), putative | transcript_product=retrotransposon hot spot protein 2 (RHS2), putative |	Tb927.2.280:mRNA;Tb927.2.400:mRNA	1;1	Tb927_02_v5.1:35,293..38,199(-);Tb927_02_v5.1:66,261..69,167(-)	*;*	N/A	N/A	N/A	N/A	N/A	N/A	GO:0005634;GO:0005737	cytoplasm;nucleus	N/A	N/A	GO:0006406;GO:0042789;GO:0071850	mitotic cell cycle arrest;mRNA export from nucleus;mRNA transcription by RNA polymerase II	N/A;N/A	0	16	16	1	24.6	24.6	1.3	90.22	0	77.394	196420000	42	0	0	0	7577800	7176700
		0.555109	1.741		hypothetical protein, conserved	cytoplasm(reticulated) GO:0005737 GO:0005783	endoplasmic reticulum GO:0005737 GO:0005783	Tb927.2.2230:mRNA-p1	Tb927.2.2230:mRNA-p1	Tb927.2.2230	1545	Tb927.2.2230:mRNA-p1 | transcript=Tb927.2.2230:mRNA | gene=Tb927.2.2230 | organism=Trypanosoma_brucei_brucei_TREU927 | gene_product=hypothetical protein, conserved | transcript_product=hypothetical protein, conserved | location=Tb927_02_v5.1:425903-427069(	Tb927.2.2230:mRNA	1	Tb927_02_v5.1:425,387..427,131(-)	*	N/A	N/A	N/A	N/A	N/A	N/A	GO:0005737;GO:0005783	cytoplasm;endoplasmic reticulum	N/A	N/A	N/A	N/A	N/A	0	10	10	10	32	32	32	42.703	0	28.188	347140000	36	0	0	0	8278700	11947000
		1.36518	1.74087		retrotransposon hot spot protein 5 (RHS5), putative			Tb927.2.1080:mRNA-p1	Tb927.2.1080:mRNA-p1	Tb927.2.1080	1532	Tb927.2.1080:mRNA-p1 | transcript=Tb927.2.1080:mRNA | gene=Tb927.2.1080 | organism=Trypanosoma_brucei_brucei_TREU927 | gene_product=retrotransposon hot spot protein 5 (RHS5), putative | transcript_product=retrotransposon hot spot protein 5 (RHS5), putative	Tb927.2.1080:mRNA	1	Tb927_02_v5.1:178,829..181,713(-)	*	N/A	N/A	N/A	N/A	N/A	N/A	GO:0005634	nucleus	N/A	N/A	N/A	N/A	N/A	0	13	8	0	22.4	14.8	0	76.643	0	31.255	337610000	41	0	0	0	17099000	7059600
		0.938824	1.7314		pyruvate dehydrogenase E1 beta subunit, putative	cytoplasm, flagellar cytoplasm, nuclear lumen GO:0005737 GO:0097014 GO:0031981		Tb927.3.1790:mRNA-p1	Tb927.3.1790:mRNA-p1	Tb927.3.1790	1663	Tb927.3.1790:mRNA-p1 | transcript=Tb927.3.1790:mRNA | gene=Tb927.3.1790 | organism=Trypanosoma_brucei_brucei_TREU927 | gene_product=pyruvate dehydrogenase E1 beta subunit, putative | transcript_product=pyruvate dehydrogenase E1 beta subunit, putative | loc	Tb927.3.1790:mRNA	1	Tb927_03_v5.1:462,844..465,285(-)	*	N/A	N/A	GO:0003824;GO:0004739	catalytic activity;pyruvate dehydrogenase (acetyl-transferring) activity	GO:0006086	acetyl-CoA biosynthetic process from pyruvate	GO:0005737;GO:0005739;GO:0005743;GO:0005967;GO:0031981;GO:0097014	ciliary plasm;cytoplasm;mitochondrial inner membrane;mitochondrial pyruvate dehydrogenase complex;mitochondrion;nuclear lumen	GO:0004739	pyruvate dehydrogenase (acetyl-transferring) activity	GO:0006086	acetyl-CoA biosynthetic process from pyruvate	N/A	0	13	13	13	50.3	50.3	50.3	37.566	0	138.48	297320000	40	0	0	0	14378000	5324500
		0.779436	1.71712		hypothetical protein, conserved	cytoplasm(points, strong), cell tip(posterior, 25%) GO:0005737	cytoplasm(points, strong), cell tip(posterior, 25%) GO:0005737	Tb927.11.3490:mRNA-p1	Tb927.11.3490:mRNA-p1	Tb927.11.3490	1272	Tb927.11.3490:mRNA-p1 | transcript=Tb927.11.3490:mRNA | gene=Tb927.11.3490 | organism=Trypanosoma_brucei_brucei_TREU927 | gene_product=hypothetical protein, conserved | transcript_product=hypothetical protein, conserved | location=Tb927_11_v5.1:1032022-103	Tb927.11.3490:mRNA	1	Tb927_11_v5.1:1,031,743..1,034,418(+)	*	N/A	N/A	N/A	N/A	N/A	N/A	GO:0005737	cytoplasm	GO:0003729	mRNA binding	N/A	N/A	N/A	0	30	30	30	49.5	49.5	49.5	87.8	0	213.7	674570000	111	0	0	0	9183700	3506300
		0.789267	1.7077		Family of unknown function (DUF572), putative	nucleolus(<10%), nucleus(points, <10%), cytoplasm(weak, points) GO:0005654 GO:0005737	nucleoplasm, cytoplasm(points) GO:0005654 GO:0005737	Tb927.3.3840:mRNA-p1	Tb927.3.3840:mRNA-p1	Tb927.3.3840	1747	Tb927.3.3840:mRNA-p1 | transcript=Tb927.3.3840:mRNA | gene=Tb927.3.3840 | organism=Trypanosoma_brucei_brucei_TREU927 | gene_product=Family of unknown function (DUF572), putative | transcript_product=Family of unknown function (DUF572), putative | location=	Tb927.3.3840:mRNA	1	Tb927_03_v5.1:1,065,041..1,066,255(+)	*	N/A	N/A	N/A	N/A	N/A	N/A	GO:0005654;GO:0005737;GO:0071006	cytoplasm;nucleoplasm;U2-type catalytic step 1 spliceosome	N/A	N/A	GO:0008380	RNA splicing	N/A	0	11	11	11	36	36	36	39.34	0	36.987	506010000	61	0	0	0	8018200	17431000
		1.39952	1.70714		amino acid transporter, putative;amino acid transporter 1, putative;amino acid transporter 1, putative;amino acid transporter 1, putative;amino acid transporter 1, putative;amino acid transporter, putative;amino acid transporter, putative	cytoplasm(reticulated) GO:0005737 GO:0005783;pellicular membrane GO:0120267 GO:0020016 GO:0005737;pellicular membrane(50%), cytoplasm(reticulated), flagellar pocket(<10%, strong) GO:0120267 GO:0005737;pellicular membrane, flagellar pocket(ring, weak) GO:0120267;pellicular membrane GO:0120267 GO:0005783;cytoplasm(25%), flagellar pocket(25%), pellicular membrane(75%), flagellar cytoplasm(25%), nuclear lumen(25%) GO:0120267	endoplasmic reticulum(50%), cytoplasm(reticulated, weak, 50%) GO:0005737 GO:0005783;flagellar pocket(ring, 50%), cytoplasm(patchy) GO:0120267 GO:0020016 GO:0005737;endoplasmic reticulum GO:0120267 GO:0005783	Tb927.8.7600:mRNA-p1;Tb927.8.7670:mRNA-p1;Tb927.8.7650:mRNA-p1;Tb927.8.7640:mRNA-p1;Tb927.8.7630:mRNA-p1;Tb927.8.7620:mRNA-p1;Tb927.8.7610:mRNA-p1;Tb927.4.4020:mRNA-p1;Tb927.4.4010:mRNA-p1;Tb927.4.4000:mRNA-p1;Tb927.4.3990:mRNA-p1;Tb927.8.7680:mRNA-p1	Tb927.8.7600:mRNA-p1;Tb927.8.7670:mRNA-p1;Tb927.8.7650:mRNA-p1;Tb927.8.7640:mRNA-p1;Tb927.8.7630:mRNA-p1;Tb927.8.7620:mRNA-p1;Tb927.8.7610:mRNA-p1	Tb927.8.7600;Tb927.8.7670;Tb927.8.7650;Tb927.8.7640;Tb927.8.7630;Tb927.8.7620;Tb927.8.7610	2714	Tb927.8.7600:mRNA-p1 | transcript=Tb927.8.7600:mRNA | gene=Tb927.8.7600 | organism=Trypanosoma_brucei_brucei_TREU927 | gene_product=amino acid transporter, putative | transcript_product=amino acid transporter, putative | location=Tb927_08_v5.1:2194319-2195	Tb927.8.7600:mRNA;Tb927.8.7610:mRNA;Tb927.8.7620:mRNA;Tb927.8.7630:mRNA;Tb927.8.7640:mRNA;Tb927.8.7650:mRNA;Tb927.8.7670:mRNA	1;1;1;1;1;1;1	Tb927_08_v5.1:2,194,283..2,195,722(+);Tb927_08_v5.1:2,196,849..2,198,788(+);Tb927_08_v5.1:2,199,344..2,201,427(+);Tb927_08_v5.1:2,202,069..2,204,149(+);Tb927_08_v5.1:2,204,794..2,206,233(+);Tb927_08_v5.1:2,207,519..2,208,955(+);Tb927_08_v5.1:2,210,361..2,212,351(+)	*;*;*;*;*;*;*	GO:0016021;N/A	integral component of membrane;N/A	N/A	N/A	N/A	N/A	GO:0005737;GO:0005739;GO:0005743;GO:0005783;GO:0005886;GO:0016020;GO:0020016;GO:0120267	ciliary pocket;cytoplasm;endoplasmic reticulum;membrane;mitochondrial inner membrane;mitochondrion;pellicular membrane;plasma membrane	GO:0005275;GO:0015171	amine transmembrane transporter activity;amino acid transmembrane transporter activity	GO:0003333;GO:0006865	amino acid transmembrane transport;amino acid transport	N/A;N/A;N/A;N/A;N/A;N/A;N/A	11	4	4	3	7.9	7.9	6	49.639	0	61.314	142100000	17	0	0	0	10818000	6259200
		0.73676	1.70674		kinetoplastid kinetochore protein 2		nucleoplasm(points, cell cycle dependent), cytoplasm(weak, points, reticulated), kinetochore GO:0005654 GO:0000776	Tb927.11.10520:mRNA-p1	Tb927.11.10520:mRNA-p1	Tb927.11.10520	916	Tb927.11.10520:mRNA-p1 | transcript=Tb927.11.10520:mRNA | gene=Tb927.11.10520 | organism=Trypanosoma_brucei_brucei_TREU927 | gene_product=kinetoplastid kinetochore protein 2 | transcript_product=kinetoplastid kinetochore protein 2 | location=Tb927_11_v5.1:	Tb927.11.10520:mRNA	1	Tb927_11_v5.1:2,798,284..2,802,595(+)	*	N/A	N/A	GO:0004672;GO:0005524;GO:0106310;GO:0106311	ATP binding;protein kinase activity;protein serine kinase activity;protein threonine kinase activity	GO:0006468	protein phosphorylation	GO:0000776;GO:0005634;GO:0005654;GO:0005737	cytoplasm;kinetochore;nucleoplasm;nucleus	GO:0004674;GO:0005524	ATP binding;protein serine/threonine kinase activity	GO:0006468;GO:0007059;GO:0018105;GO:0035556	chromosome segregation;intracellular signal transduction;peptidyl-serine phosphorylation;protein phosphorylation	N/A	0	21	21	21	25.4	25.4	25.4	139.2	0	93.531	417740000	58	0	0	0	5872800	11466000
		0.587085	1.70101		cysteine peptidase, Clan CA, family C1, Cathepsin L-like;cysteine peptidase, Clan CA, family C1, Cathepsin L-like;cysteine peptidase, Clan CA, family C1, Cathepsin L-like;cysteine peptidase, Clan CA, family C1, Cathepsin L-like;cysteine peptidase, Clan CA, family C1, Cathepsin L-like;cysteine peptidase, Clan CA, family C1, Cathepsin L-like;cysteine peptidase, Clan CA, family C1, Cathepsin L-like;cysteine peptidase, Clan CA, family C1, Cathepsin L-like;cysteine peptidase, Clan CA, family C1, Cathepsin L-like;cysteine peptidase, Clan CA, family C1, Cathepsin L-like;cysteine peptidase, Clan CA, family C1, Cathepsin L-like	endocytic, cytoplasm(weak) GO:0030133	endocytic GO:0030133;cytoplasm(weak, reticulated), endocytic(50%) GO:0030133	Tb927.6.990:mRNA-p1;Tb927.6.1060:mRNA-p1;Tb927.6.1050:mRNA-p1;Tb927.6.1000:mRNA-p1;Tb927.6.980:mRNA-p1;Tb927.6.970:mRNA-p1;Tb927.6.960:mRNA-p1;Tb927.6.1020:mRNA-p1;Tb927.6.1010:mRNA-p1;Tb927.6.1040:mRNA-p1;Tb927.6.1030:mRNA-p1	Tb927.6.990:mRNA-p1;Tb927.6.1060:mRNA-p1;Tb927.6.1050:mRNA-p1;Tb927.6.1000:mRNA-p1;Tb927.6.980:mRNA-p1;Tb927.6.970:mRNA-p1;Tb927.6.960:mRNA-p1;Tb927.6.1020:mRNA-p1;Tb927.6.1010:mRNA-p1;Tb927.6.1040:mRNA-p1;Tb927.6.1030:mRNA-p1	Tb927.6.990;Tb927.6.1060;Tb927.6.1050;Tb927.6.1000;Tb927.6.980;Tb927.6.970;Tb927.6.960;Tb927.6.1020;Tb927.6.1010;Tb927.6.1040;Tb927.6.1030	2116	Tb927.6.990:mRNA-p1 | transcript=Tb927.6.990:mRNA | gene=Tb927.6.990 | organism=Trypanosoma_brucei_brucei_TREU927 | gene_product=cysteine peptidase, Clan CA, family C1, Cathepsin L-like | transcript_product=cysteine peptidase, Clan CA, family C1, Cathepsin	Tb927.6.1000:mRNA;Tb927.6.1010:mRNA;Tb927.6.1020:mRNA;Tb927.6.1030:mRNA;Tb927.6.1040:mRNA;Tb927.6.1050:mRNA;Tb927.6.1060:mRNA;Tb927.6.960:mRNA;Tb927.6.970:mRNA;Tb927.6.980:mRNA;Tb927.6.990:mRNA	1;1;1;1;1;1;1;1;1;1;1	Tb927_06_v5.1:411,757..413,237(-);Tb927_06_v5.1:413,618..415,001(-);Tb927_06_v5.1:415,134..416,765(-);Tb927_06_v5.1:416,889..418,526(-);Tb927_06_v5.1:418,907..420,287(-);Tb927_06_v5.1:420,668..422,048(-);Tb927_06_v5.1:422,172..423,809(-);Tb927_06_v5.1:404,524..406,187(-);Tb927_06_v5.1:406,311..407,951(-);Tb927_06_v5.1:408,084..409,715(-);Tb927_06_v5.1:409,834..411,476(-)	*;*;*;*;*;*;*;*;*;*;*	N/A	N/A	GO:0004197;GO:0008234	cysteine-type endopeptidase activity;cysteine-type peptidase activity	GO:0006508	proteolysis	GO:0005615;GO:0005764;GO:0030133	extracellular space;lysosome;transport vesicle	GO:0004197	cysteine-type endopeptidase activity	GO:0010608;GO:0042493;GO:0051603	posttranscriptional regulation of gene expression;proteolysis involved in cellular protein catabolic process;response to drug	N/A;N/A;N/A;N/A;N/A;N/A;N/A;N/A;N/A;N/A;N/A	1	4	4	4	10.5	10.5	10.5	48.324	0	23.104	72206000	8	0	0	0	7600600	6111500
		0.961672	1.70031		hypothetical protein, conserved	nuclear lumen, cytoplasm(reticulated, weak) GO:0031981 GO:0005634	nucleus GO:0031981 GO:0005634	Tb927.7.5850:mRNA-p1	Tb927.7.5850:mRNA-p1	Tb927.7.5850	2426	Tb927.7.5850:mRNA-p1 | transcript=Tb927.7.5850:mRNA | gene=Tb927.7.5850 | organism=Trypanosoma_brucei_brucei_TREU927 | gene_product=hypothetical protein, conserved | transcript_product=hypothetical protein, conserved | location=Tb927_07_v5.1:1576640-157851	Tb927.7.5850:mRNA	1	Tb927_07_v5.1:1,576,252..1,578,514(+)	*	N/A	N/A	N/A	N/A	N/A	N/A	GO:0005634;GO:0031981	nuclear lumen;nucleus	N/A	N/A	N/A	N/A	N/A	0	12	12	12	25.2	25.2	25.2	70.761	0	79.302	415410000	54	0	0	0	6139100	9741400
		0.720598	1.69589		Eukaryotic translation initiation factor 4 gamma 5, putative;Eukaryotic translation initiation factor 4 gamma 5	cytoplasm(50%) GO:0005737	cytoplasm(patchy) GO:0005737	Tb927.8.4500:mRNA-p1;Tb11.v5.0763.1-p1	Tb927.8.4500:mRNA-p1;Tb11.v5.0763.1-p1	Tb927.8.4500;Tb11.v5.0763	2603	Tb927.8.4500:mRNA-p1 | transcript=Tb927.8.4500:mRNA | gene=Tb927.8.4500 | organism=Trypanosoma_brucei_brucei_TREU927 | gene_product=Eukaryotic translation initiation factor 4 gamma 5 | transcript_product=Eukaryotic translation initiation factor 4 gamma 5 |	Tb11.v5.0763.1;Tb927.8.4500:mRNA	1;1	Tb927_11_bin_v5.1:3,989,419..3,992,622(+);Tb927_08_v5.1:1,328,765..1,334,535(-)	*;*	N/A	N/A	GO:0003723;GO:0005515	protein binding;RNA binding	N/A	N/A	GO:0005737;GO:0016281;N/A	cytoplasm;eukaryotic translation initiation factor 4F complex;N/A	GO:0003723;GO:0003729;GO:0003743;GO:0005515;N/A	mRNA binding;N/A;protein binding;RNA binding;translation initiation factor activity	GO:0006412;GO:0010608;N/A	N/A;posttranscriptional regulation of gene expression;translation	N/A;N/A	0	29	29	29	46.5	46.5	46.5	84.574	0	172.16	1670800000	159	0	0	0	6672400	7966000
	+	3.25514	1.68773		40S ribosomal protein S8, putative;40S ribosomal protein S8, putative	nucleolus(strong), cytoplasm(patchy) GO:0005730 GO:0005737;cytoplasm(points), nucleolus GO:0005737 GO:0005730	cytoplasm GO:0005737 GO:0005730	Tb927.8.6160:mRNA-p1;Tb927.8.6150:mRNA-p1	Tb927.8.6160:mRNA-p1;Tb927.8.6150:mRNA-p1	Tb927.8.6160;Tb927.8.6150	2664	Tb927.8.6160:mRNA-p1 | transcript=Tb927.8.6160:mRNA | gene=Tb927.8.6160 | organism=Trypanosoma_brucei_brucei_TREU927 | gene_product=40S ribosomal protein S8, putative | transcript_product=40S ribosomal protein S8, putative | location=Tb927_08_v5.1:1796603-	Tb927.8.6150:mRNA;Tb927.8.6160:mRNA	1;1	Tb927_08_v5.1:1,795,582..1,796,352(+);Tb927_08_v5.1:1,796,598..1,797,355(+)	*;*	GO:0005840	ribosome	GO:0003735	structural constituent of ribosome	GO:0006412	translation	GO:0005730;GO:0005737;GO:0005840;GO:0022627	cytoplasm;cytosolic small ribosomal subunit;nucleolus;ribosome	GO:0003735;GO:0042301	phosphate ion binding;structural constituent of ribosome	GO:0000462;GO:0006412	maturation of SSU-rRNA from tricistronic rRNA transcript (SSU-rRNA, 5.8S rRNA, LSU-rRNA);translation	N/A;N/A	0	7	7	7	35.9	35.9	35.9	24.937	0	117.52	3588600000	111	34277000	39162000	41386000	120110000	125800000
		0.967753	1.6859		queuine tRNA-ribosyltransferase, putative	cytoplasm(weak, reticulated, 75%), cytoplasm(25%), flagellar cytoplasm(25%), nuclear lumen(25%) GO:0005654	nucleoplasm(75%), cytoplasm(points, weak) GO:0005654	Tb927.6.3130:mRNA-p1	Tb927.6.3130:mRNA-p1	Tb927.6.3130	2183	Tb927.6.3130:mRNA-p1 | transcript=Tb927.6.3130:mRNA | gene=Tb927.6.3130 | organism=Trypanosoma_brucei_brucei_TREU927 | gene_product=queuine tRNA-ribosyltransferase, putative | transcript_product=queuine tRNA-ribosyltransferase, putative | location=Tb927_06	Tb927.6.3130:mRNA	1	Tb927_06_v5.1:923,896..925,239(+)	*	N/A	N/A	GO:0016763	pentosyltransferase activity	GO:0006400	tRNA modification	GO:0005654	nucleoplasm	N/A	N/A	N/A	N/A	N/A	0	16	16	16	48.8	48.8	48.8	49.186	0	127.95	426750000	50	0	0	0	6688600	16230000
		0.791286	1.68317		hypothetical protein, conserved	cortical cytoskeleton(posterior) GO:0030863		Tb927.9.6920:mRNA-p1	Tb927.9.6920:mRNA-p1	Tb927.9.6920	2956	Tb927.9.6920:mRNA-p1 | transcript=Tb927.9.6920:mRNA | gene=Tb927.9.6920 | organism=Trypanosoma_brucei_brucei_TREU927 | gene_product=Cytoskeleton-associated protein 41 kDa | transcript_product=Cytoskeleton-associated protein 41 kDa | location=Tb927_09_v5.1:	Tb927.9.6920:mRNA	1	Tb927_09_v5.1:1,130,849..1,132,450(+)	*	N/A	N/A	N/A	N/A	N/A	N/A	GO:0005856;GO:0030863	cortical cytoskeleton;cytoskeleton	N/A	N/A	N/A	N/A	N/A	0	21	21	21	52.2	52.2	52.2	41.39	0	46.698	425450000	54	0	0	0	7587400	5539400
	+	1.67974	1.67508		hypothetical protein, conserved	nucleoplasm(50%), cytoplasm(50%), cytoplasm(50%, weak), flagellar cytoplasm(50%), nuclear lumen(50%) GO:0005654 GO:0005737 GO:0097014 GO:0031981	nucleoplasm GO:0005654 GO:0005737 GO:0097014 GO:0031981	Tb927.11.14830:mRNA-p1	Tb927.11.14830:mRNA-p1	Tb927.11.14830	1077	Tb927.11.14830:mRNA-p1 | transcript=Tb927.11.14830:mRNA | gene=Tb927.11.14830 | organism=Trypanosoma_brucei_brucei_TREU927 | gene_product=hypothetical protein, conserved | transcript_product=hypothetical protein, conserved | location=Tb927_11_v5.1:3940594-	Tb927.11.14830:mRNA	1	Tb927_11_v5.1:3,940,115..3,941,339(-)	*	N/A	N/A	N/A	N/A	N/A	N/A	GO:0005654;GO:0005737;GO:0031981;GO:0097014	ciliary plasm;cytoplasm;nuclear lumen;nucleoplasm	N/A	N/A	N/A	N/A	N/A	0	9	9	9	57.4	57.4	57.4	23.288	0	43.955	140330000	22	0	0	0	8112100	8174300
		1.11022	1.67477		hypothetical protein, conserved		axoneme, cytoplasm(weak) GO:0005930	Tb927.4.2920:mRNA-p1	Tb927.4.2920:mRNA-p1	Tb927.4.2920	1885	Tb927.4.2920:mRNA-p1 | transcript=Tb927.4.2920:mRNA | gene=Tb927.4.2920 | organism=Trypanosoma_brucei_brucei_TREU927 | gene_product=hypothetical protein, conserved | transcript_product=hypothetical protein, conserved | location=Tb927_04_v5.1:774789-777689(	Tb927.4.2920:mRNA	1	Tb927_04_v5.1:774,722..778,078(+)	*	N/A	N/A	N/A	N/A	N/A	N/A	GO:0005930	axoneme	N/A	N/A	N/A	N/A	N/A	0	12	12	12	15.6	15.6	15.6	107.59	0	107.37	454970000	31	0	0	0	9572400	8728100
		0.549857	1.66976		SAP domain containing protein, putative;SAP DNA binding domain containing protein	nuclear envelope, cytoplasm(reticulated, weak) GO:0005635	nuclear envelope GO:0005635	Tb927.10.4440:mRNA-p1;Tb10.v4.0034:mRNA-p1	Tb927.10.4440:mRNA-p1;Tb10.v4.0034:mRNA-p1	Tb927.10.4440;Tb10.v4.0034	156	Tb927.10.4440:mRNA-p1 | transcript=Tb927.10.4440:mRNA | gene=Tb927.10.4440 | organism=Trypanosoma_brucei_brucei_TREU927 | gene_product=SAP DNA binding domain containing protein | transcript_product=SAP DNA binding domain containing protein | location=Tb927	Tb10.v4.0034:mRNA;Tb927.10.4440:mRNA	1;1	TP3F6-6f06.p1k:10,004..10,922(-);Tb927_10_v5.1:1,143,481..1,144,823(-)	*;*	N/A	N/A	N/A	N/A	N/A	N/A	GO:0005634;GO:0005635;GO:0034399	nuclear envelope;nuclear periphery;nucleus	GO:0003677;N/A	DNA binding;N/A	GO:0010468;N/A	N/A;regulation of gene expression	N/A;N/A	0	7	7	7	31.4	31.4	31.4	30.902	0	151.41	121590000	13	0	0	0	4554100	8655200
	+	1.61907	1.66711		prefoldin subunit, putative	cytoplasm GO:0005737	cytoplasm GO:0005737	Tb927.11.800:mRNA-p1	Tb927.11.800:mRNA-p1	Tb927.11.800	1456	Tb927.11.800:mRNA-p1 | transcript=Tb927.11.800:mRNA | gene=Tb927.11.800 | organism=Trypanosoma_brucei_brucei_TREU927 | gene_product=prefoldin subunit, putative | transcript_product=prefoldin subunit, putative | location=Tb927_11_v5.1:204093-204467(+) | pro	Tb927.11.800:mRNA	1	Tb927_11_v5.1:203,802..204,467(+)	*	GO:0016272	prefoldin complex	GO:0051082	unfolded protein binding	GO:0006457	protein folding	GO:0005737;GO:0016272	cytoplasm;prefoldin complex	N/A	N/A	N/A	N/A	N/A	0	7	7	7	43.5	43.5	43.5	14.186	0	186.53	555740000	31	0	0	0	11377000	12562000
		0.772746	1.66384		Kinetochore interacting protein 4	nucleoplasm, nucleus(point, 75%) GO:0005654 GO:0005634	nucleoplasm(points), nucleoplasm GO:0005654 GO:0005634	Tb927.7.3080:mRNA-p1	Tb927.7.3080:mRNA-p1	Tb927.7.3080	2334	Tb927.7.3080:mRNA-p1 | transcript=Tb927.7.3080:mRNA | gene=Tb927.7.3080 | organism=Trypanosoma_brucei_brucei_TREU927 | gene_product=Kinetochore interacting protein 4 | transcript_product=Kinetochore interacting protein 4 | location=Tb927_07_v5.1:779167-780	Tb927.7.3080:mRNA	1	Tb927_07_v5.1:779,136..780,456(+)	*	N/A	N/A	N/A	N/A	N/A	N/A	GO:0000776;GO:0005634;GO:0005654;GO:0005819	kinetochore;nucleoplasm;nucleus;spindle	N/A	N/A	N/A	N/A	N/A	0	17	17	17	52.7	52.7	52.7	47.366	0	86.121	731960000	76	0	0	0	5691600	12048000
		0.889311	1.66227		zinc finger protein family member, putative	cytoplasm(points) GO:0005737		Tb927.9.9520:mRNA-p1	Tb927.9.9520:mRNA-p1	Tb927.9.9520	3012	Tb927.9.9520:mRNA-p1 | transcript=Tb927.9.9520:mRNA | gene=Tb927.9.9520 | organism=Trypanosoma_brucei_brucei_TREU927 | gene_product=zinc finger protein family member, putative | transcript_product=zinc finger protein family member, putative | location=Tb92	Tb927.9.9520:mRNA	1	Tb927_09_v5.1:1,516,102..1,520,647(-)	*	N/A	N/A	GO:0046872	metal ion binding	N/A	N/A	GO:0005737	cytoplasm	GO:0003723;GO:0003729	mRNA binding;RNA binding	GO:0010608	posttranscriptional regulation of gene expression	N/A	0	11	11	11	30.7	30.7	30.7	37.741	0	39.739	366700000	44	0	0	0	6436800	8615400
		0.427754	1.6558		orotidine-5-phosphate decarboxylase/orotate phosphoribosyltransferase, putative		basal body, cytoplasm(patchy) GO:0036064 GO:0005737	Tb927.5.3810:mRNA-p1	Tb927.5.3810:mRNA-p1	Tb927.5.3810	2082	Tb927.5.3810:mRNA-p1 | transcript=Tb927.5.3810:mRNA | gene=Tb927.5.3810 | organism=Trypanosoma_brucei_brucei_TREU927 | gene_product=orotidine-5-phosphate decarboxylase/orotate phosphoribosyltransferase, putative | transcript_product=orotidine-5-phosphate d	Tb927.5.3810:mRNA	1	Tb927_05_v5.1:1,246,135..1,247,652(+)	*	N/A	N/A	GO:0003824;GO:0004588;GO:0004590	catalytic activity;orotate phosphoribosyltransferase activity;orotidine-5'-phosphate decarboxylase activity	GO:0006207;GO:0006221;GO:0009116;GO:0044205	'de novo' pyrimidine nucleobase biosynthetic process;'de novo' UMP biosynthetic process;nucleoside metabolic process;pyrimidine nucleotide biosynthetic process	GO:0005737;GO:0020015;GO:0036064	ciliary basal body;cytoplasm;glycosome	GO:0004588;GO:0004590	orotate phosphoribosyltransferase activity;orotidine-5'-phosphate decarboxylase activity	GO:0006222;GO:0009220;GO:0019856	pyrimidine nucleobase biosynthetic process;pyrimidine ribonucleotide biosynthetic process;UMP biosynthetic process	N/A	0	18	18	18	47.6	47.6	47.6	49.955	0	64.638	292920000	49	0	0	0	12093000	4602200
	+	2.14031	1.65071		hypothetical protein, conserved	cytoplasm(points, 25%) GO:0005737	cytoplasm(points) GO:0005737	Tb927.8.910:mRNA-p1	Tb927.8.910:mRNA-p1	Tb927.8.910	2731	Tb927.8.910:mRNA-p1 | transcript=Tb927.8.910:mRNA | gene=Tb927.8.910 | organism=Trypanosoma_brucei_brucei_TREU927 | gene_product=hypothetical protein, conserved | transcript_product=hypothetical protein, conserved | location=Tb927_08_v5.1:283743-285140(-)	Tb927.8.910:mRNA	1	Tb927_08_v5.1:272,330..285,554(-)	*	N/A	N/A	N/A	N/A	N/A	N/A	GO:0005730;GO:0005737	cytoplasm;nucleolus	N/A	N/A	GO:0010608	posttranscriptional regulation of gene expression	N/A	0	14	14	14	44.3	44.3	44.3	50.195	0	178.46	1035900000	82	0	0	0	5717600	8087200
	+	1.4994	1.65045		hypothetical protein, conserved	cytoplasm GO:0005737		Tb927.10.13800:mRNA-p1	Tb927.10.13800:mRNA-p1	Tb927.10.13800	511	Tb927.10.13800:mRNA-p1 | transcript=Tb927.10.13800:mRNA | gene=Tb927.10.13800 | organism=Trypanosoma_brucei_brucei_TREU927 | gene_product=hypothetical protein, conserved | transcript_product=hypothetical protein, conserved | location=Tb927_10_v5.1:3372730-	Tb927.10.13800:mRNA	1	Tb927_10_v5.1:3,370,127..3,374,065(-)	*	N/A	N/A	GO:0003676	nucleic acid binding	N/A	N/A	GO:0005737;GO:0005930	axoneme;cytoplasm	N/A	N/A	GO:0010608	posttranscriptional regulation of gene expression	N/A	0	13	13	13	42.5	42.5	42.5	46.281	0	78.782	347230000	42	0	0	0	11100000	7802800
		1.09052	1.64771		hypothetical protein, conserved	cortical cytoskeleton GO:0030863	cortical cytoskeleton(50%) GO:0030863	Tb927.10.15760:mRNA-p1	Tb927.10.15760:mRNA-p1	Tb927.10.15760	600	Tb927.10.15760:mRNA-p1 | transcript=Tb927.10.15760:mRNA | gene=Tb927.10.15760 | organism=Trypanosoma_brucei_brucei_TREU927 | gene_product=Cytoskeleton-associated protein 36 kDa | transcript_product=Cytoskeleton-associated protein 36 kDa | location=Tb927_10	Tb927.10.15760:mRNA	1	Tb927_10_v5.1:3,895,383..3,897,729(+)	*	N/A	N/A	N/A	N/A	N/A	N/A	GO:0030863	cortical cytoskeleton	N/A	N/A	GO:0010608	posttranscriptional regulation of gene expression	N/A	0	13	13	13	51.1	51.1	51.1	36.411	0	175.97	338100000	54	0	0	0	10139000	6851300
		0.859574	1.64297		eukaryotic translation initiation factor 1A, putative	cytoplasm GO:0005737 GO:0005730	cytoplasm(patchy), nucleolus GO:0005737 GO:0005730	Tb927.8.5880:mRNA-p1	Tb927.8.5880:mRNA-p1	Tb927.8.5880	2652	Tb927.8.5880:mRNA-p1 | transcript=Tb927.8.5880:mRNA | gene=Tb927.8.5880 | organism=Trypanosoma_brucei_brucei_TREU927 | gene_product=eukaryotic translation initiation factor 1A, putative | transcript_product=eukaryotic translation initiation factor 1A, puta	Tb927.8.5880:mRNA	1	Tb927_08_v5.1:1,732,327..1,732,987(+)	*	N/A	N/A	GO:0003723;GO:0003743	RNA binding;translation initiation factor activity	GO:0006413	translational initiation	GO:0005730;GO:0005737	cytoplasm;nucleolus	GO:0003743	translation initiation factor activity	GO:0006413	translational initiation	N/A	0	6	6	6	48.3	48.3	48.3	19.445	0	104.69	215600000	27	0	0	0	6398600	7638200
		1.2371	1.64091		Galactose oxidase, central domain containing protein, putative	axoneme, cytoplasm, nuclear lumen GO:0005930 GO:0005737 GO:0031981		Tb927.10.8640:mRNA-p1	Tb927.10.8640:mRNA-p1	Tb927.10.8640	839	Tb927.10.8640:mRNA-p1 | transcript=Tb927.10.8640:mRNA | gene=Tb927.10.8640 | organism=Trypanosoma_brucei_brucei_TREU927 | gene_product=Galactose oxidase, central domain containing protein, putative | transcript_product=Galactose oxidase, central domain con	Tb927.10.8640:mRNA	1	Tb927_10_v5.1:2,139,619..2,140,922(+)	*	N/A	N/A	GO:0005515	protein binding	N/A	N/A	GO:0005737;GO:0005930;GO:0031981	axoneme;cytoplasm;nuclear lumen	N/A	N/A	N/A	N/A	N/A	0	17	17	17	52.7	52.7	52.7	39.2	0	88.557	895000000	82	0	0	0	6406600	8006500
		1.23355	1.63203		26S proteasome regulatory non-ATPase subunit	cytoplasm(patchy), nucleoplasm(points) GO:0005737 GO:0005654	nucleoplasm(strong, points), cytoplasm GO:0005737 GO:0005654	Tb927.3.5520:mRNA-p1;REV__Tb927.11.5400:mRNA-p1	Tb927.3.5520:mRNA-p1	Tb927.3.5520	1802	Tb927.3.5520:mRNA-p1 | transcript=Tb927.3.5520:mRNA | gene=Tb927.3.5520 | organism=Trypanosoma_brucei_brucei_TREU927 | gene_product=26S proteasome regulatory non-ATPase subunit | transcript_product=26S proteasome regulatory non-ATPase subunit | location=Tb	Tb927.3.5520:mRNA	1	Tb927_03_v5.1:1,542,625..1,545,648(+)	*	GO:0000502	proteasome complex	GO:0030234	enzyme regulator activity	GO:0042176	regulation of protein catabolic process	GO:0005634;GO:0005654;GO:0005737;GO:0008540;GO:0034515	cytoplasm;nucleoplasm;nucleus;proteasome regulatory particle, base subcomplex;proteasome storage granule	N/A	N/A	GO:0043161	proteasome-mediated ubiquitin-dependent protein catabolic process	N/A	0	33	33	33	47.5	47.5	47.5	99.897	0	194.51	1290800000	172	0	0	0	5480400	10674000
		0.80255	1.63105		protein phosphatase 2C, putative	cytoplasm, nucleoplasm, flagellar cytoplasm GO:0005737 GO:0005654 GO:0097014		Tb927.11.760:mRNA-p1	Tb927.11.760:mRNA-p1	Tb927.11.760	1440	Tb927.11.760:mRNA-p1 | transcript=Tb927.11.760:mRNA | gene=Tb927.11.760 | organism=Trypanosoma_brucei_brucei_TREU927 | gene_product=protein phosphatase 2C, putative | transcript_product=protein phosphatase 2C, putative | location=Tb927_11_v5.1:188698-18992	Tb927.11.760:mRNA	1	Tb927_11_v5.1:188,614..192,055(+)	*	N/A	N/A	GO:0016791;GO:0043169;GO:0046872;GO:0106306;GO:0106307	cation binding;metal ion binding;phosphatase activity;protein serine phosphatase activity;protein threonine phosphatase activity	N/A	N/A	GO:0005654;GO:0005737;GO:0008287;GO:0020015;GO:0097014	ciliary plasm;cytoplasm;glycosome;nucleoplasm;protein serine/threonine phosphatase complex	GO:0004722	protein serine/threonine phosphatase activity	GO:0006470;GO:0009372;GO:0044145	modulation of formation of structure involved in a symbiotic process;protein dephosphorylation;quorum sensing	N/A	0	17	17	17	44.4	44.4	44.4	45.599	0	121.68	202940000	40	0	0	0	15887000	3726900
		0.794168	1.62914		metallo-peptidase, Clan MA(E) Family M1		cytoplasm, flagellar cytoplasm GO:0005737 GO:0097014	Tb927.11.3570:mRNA-p1	Tb927.11.3570:mRNA-p1	Tb927.11.3570	1277	Tb927.11.3570:mRNA-p1 | transcript=Tb927.11.3570:mRNA | gene=Tb927.11.3570 | organism=Trypanosoma_brucei_brucei_TREU927 | gene_product=metallo-peptidase, Clan MA(E) Family M1 | transcript_product=metallo-peptidase, Clan MA(E) Family M1 | location=Tb927_11_	Tb927.11.3570:mRNA	1	Tb927_11_v5.1:1,057,313..1,060,380(+)	*	N/A	N/A	GO:0008237;GO:0008270	metallopeptidase activity;zinc ion binding	GO:0006508	proteolysis	GO:0005737;GO:0097014	ciliary plasm;cytoplasm	GO:0008235;GO:0008237;GO:0008270;GO:0042277;GO:0070006	metalloaminopeptidase activity;metalloexopeptidase activity;metallopeptidase activity;peptide binding;zinc ion binding	GO:0006508;GO:0043171	peptide catabolic process;proteolysis	N/A	0	36	36	36	50.3	50.3	50.3	98.098	0	184.57	441900000	88	0	0	0	10782000	4245500
		1.30113	1.6263		uracil phosphoribosyltransferase, putative	cytoplasm, flagellar cytoplasm GO:0005737 GO:0097014	cytoplasm, flagellar cytoplasm GO:0005737 GO:0097014	Tb927.4.3320:mRNA-p1	Tb927.4.3320:mRNA-p1	Tb927.4.3320	1891	Tb927.4.3320:mRNA-p1 | transcript=Tb927.4.3320:mRNA | gene=Tb927.4.3320 | organism=Trypanosoma_brucei_brucei_TREU927 | gene_product=uracil phosphoribosyltransferase, putative | transcript_product=uracil phosphoribosyltransferase, putative | location=Tb927_	Tb927.4.3320:mRNA	1	Tb927_04_v5.1:869,311..870,178(-)	*	N/A	N/A	GO:0004845	uracil phosphoribosyltransferase activity	GO:0009116	nucleoside metabolic process	GO:0005737;GO:0097014	ciliary plasm;cytoplasm	N/A	N/A	N/A	N/A	N/A	0	7	7	7	40.8	40.8	40.8	27.031	0	38.454	277560000	42	0	0	0	9276700	6465400
		0.517215	1.62463		calreticulin, putative;calreticulin, putative	endoplasmic reticulum GO:0005783 GO:0030133 GO:0005794	endoplasmic reticulum, endocytic, golgi apparatus GO:0005783 GO:0030133 GO:0005794	Tb927.8.7410:mRNA-p1;Tb927.4.5010:mRNA-p1	Tb927.8.7410:mRNA-p1;Tb927.4.5010:mRNA-p1	Tb927.8.7410;Tb927.4.5010	2708	Tb927.8.7410:mRNA-p1 | transcript=Tb927.8.7410:mRNA | gene=Tb927.8.7410 | organism=Trypanosoma_brucei_brucei_TREU927 | gene_product=calreticulin, putative | transcript_product=calreticulin, putative | location=Tb927_08_v5.1:2134955-2136142(+) | protein_len	Tb927.4.5010:mRNA;Tb927.8.7410:mRNA	1;1	Tb927_04_v5.1:1,371,683..1,373,325(-);Tb927_08_v5.1:2,134,846..2,136,490(+)	*;*	GO:0005783;GO:0005788	endoplasmic reticulum;endoplasmic reticulum lumen	GO:0005509;GO:0005515;GO:0051082	calcium ion binding;protein binding;unfolded protein binding	GO:0006457	protein folding	GO:0005783;GO:0005789;GO:0005794;GO:0016021;GO:0030133	endoplasmic reticulum;endoplasmic reticulum membrane;Golgi apparatus;integral component of membrane;transport vesicle	GO:0005509;GO:0015926;GO:0016757;GO:0030246	calcium ion binding;carbohydrate binding;glucosidase activity;glycosyltransferase activity	GO:0006457;GO:0030968	endoplasmic reticulum unfolded protein response;protein folding	NN: MLMCMRPVAVACVFVALATVATVHG;NN: MLMCMRPVAVACVFVALATVATVHG	1	18	18	18	52.7	52.7	52.7	45.021	0	59.528	335560000	41	0	0	0	23037000	3553300
		1.16599	1.62252	Hyp Con	hypothetical protein, conserved	nuclear pore(75%), cytoplasm(25%), flagellar cytoplasm(25%), nuclear lumen(25%) GO:0005643	nuclear pore GO:0005643	Tb927.4.2850:mRNA-p1	Tb927.4.2850:mRNA-p1	Tb927.4.2850	1883	Tb927.4.2850:mRNA-p1 | transcript=Tb927.4.2850:mRNA | gene=Tb927.4.2850 | organism=Trypanosoma_brucei_brucei_TREU927 | gene_product=hypothetical protein, conserved | transcript_product=hypothetical protein, conserved | location=Tb927_04_v5.1:752534-754579(	Tb927.4.2850:mRNA	1	Tb927_04_v5.1:752,354..755,011(+)	*	N/A	N/A	N/A	N/A	N/A	N/A	GO:0005634;GO:0005643	nuclear pore;nucleus	N/A	N/A	N/A	N/A	N/A	0	12	12	12	24.4	24.4	24.4	72.637	0	66.412	163460000	26	0	0	0	5145100	7290700
	+	2.123	1.6162		hypothetical protein, conserved	nucleoplasm(strong), cytoplasm(weak) GO:0005654 GO:0005737	nucleoplasm(strong), cytoplasm GO:0005654 GO:0005737	Tb927.3.1260:mRNA-p1	Tb927.3.1260:mRNA-p1	Tb927.3.1260	1647	Tb927.3.1260:mRNA-p1 | transcript=Tb927.3.1260:mRNA | gene=Tb927.3.1260 | organism=Trypanosoma_brucei_brucei_TREU927 | gene_product=hypothetical protein, conserved | transcript_product=hypothetical protein, conserved | location=Tb927_03_v5.1:312271-312852(	Tb927.3.1260:mRNA	1	Tb927_03_v5.1:312,251..312,852(+)	*	N/A	N/A	N/A	N/A	N/A	N/A	GO:0005654;GO:0005737	cytoplasm;nucleoplasm	N/A	N/A	N/A	N/A	N/A	0	6	6	5	41.5	41.5	37.8	21.251	0	18.892	182030000	37	0	0	0	6637500	6728600
		1.16317	1.61591		hypothetical protein, conserved	nuclear pore, cytoplasm(points) GO:0005643 GO:0005737	nuclear pore GO:0005643 GO:0005737	Tb927.11.9320:mRNA-p1	Tb927.11.9320:mRNA-p1	Tb927.11.9320	1500	Tb927.11.9320:mRNA-p1 | transcript=Tb927.11.9320:mRNA | gene=Tb927.11.9320 | organism=Trypanosoma_brucei_brucei_TREU927 | gene_product=hypothetical protein, conserved | transcript_product=hypothetical protein, conserved | location=Tb927_11_v5.1:2561066-256	Tb927.11.9320:mRNA	1	Tb927_11_v5.1:2,560,897..2,561,906(+)	*	N/A	N/A	N/A	N/A	N/A	N/A	GO:0005634;GO:0005643;GO:0005737	cytoplasm;nuclear pore;nucleus	N/A	N/A	N/A	N/A	N/A	0	6	6	6	37	37	37	23.715	0	68.603	87650000	14	0	0	0	6086800	10644000
		0.687912	1.61369		deoxyuridine triphosphatase		nucleoplasm(75%) GO:0005654	Tb927.7.5160:mRNA-p1	Tb927.7.5160:mRNA-p1	Tb927.7.5160	2395	Tb927.7.5160:mRNA-p1 | transcript=Tb927.7.5160:mRNA | gene=Tb927.7.5160 | organism=Trypanosoma_brucei_brucei_TREU927 | gene_product=deoxyuridine triphosphatase | transcript_product=deoxyuridine triphosphatase | location=Tb927_07_v5.1:1361423-1362286(+) | p	Tb927.7.5160:mRNA	1	Tb927_07_v5.1:1,361,303..1,362,286(+)	*	N/A	N/A	GO:0004170;GO:0046872	dUTP diphosphatase activity;metal ion binding	N/A	N/A	GO:0005654;GO:0005829	cytosol;nucleoplasm	N/A	N/A	N/A	N/A	N/A	0	6	6	6	18.1	18.1	18.1	31.943	0	102.46	264550000	32	0	0	0	7655700	9386200
		0.613367	1.60865		NADH-cytochrome b5 reductase, putative		cytoplasm, flagellar cytoplasm, nuclear lumen GO:0005737 GO:0097014 GO:0031981	Tb927.5.1470:mRNA-p1	Tb927.5.1470:mRNA-p1	Tb927.5.1470	1996	Tb927.5.1470:mRNA-p1 | transcript=Tb927.5.1470:mRNA | gene=Tb927.5.1470 | organism=Trypanosoma_brucei_brucei_TREU927 | gene_product=NADH-cytochrome b5 reductase, putative | transcript_product=NADH-cytochrome b5 reductase, putative | location=Tb927_05_v5.1:	Tb927.5.1470:mRNA	1	Tb927_05_v5.1:522,981..524,982(-)	*	N/A	N/A	GO:0016491	oxidoreductase activity	GO:0055114	obsolete oxidation-reduction process	GO:0005737;GO:0031981;GO:0097014	ciliary plasm;cytoplasm;nuclear lumen	GO:0004128;GO:0016491	cytochrome-b5 reductase activity, acting on NAD(P)H;oxidoreductase activity	N/A	N/A	NN: MVRLALSFAASLTAGVFYA	0	12	12	12	57.5	57.5	57.5	32.756	0	99.202	591340000	69	0	0	0	7864000	8459800
		0.911515	1.60769		calcium-translocating P-type ATPase	endoplasmic reticulum, nuclear envelope GO:0005783 GO:0005635	endoplasmic reticulum, nuclear envelope(strong) GO:0005783 GO:0005635	Tb927.5.3400:mRNA-p1	Tb927.5.3400:mRNA-p1	Tb927.5.3400	2070	Tb927.5.3400:mRNA-p1 | transcript=Tb927.5.3400:mRNA | gene=Tb927.5.3400 | organism=Trypanosoma_brucei_brucei_TREU927 | gene_product=calcium-translocating P-type ATPase | transcript_product=calcium-translocating P-type ATPase | location=Tb927_05_v5.1:113129	Tb927.5.3400:mRNA	1	Tb927_05_v5.1:1,130,510..1,134,466(-)	*	GO:0016021	integral component of membrane	GO:0000166;GO:0005388;GO:0005524	ATP binding;nucleotide binding;P-type calcium transporter activity	GO:0006816	calcium ion transport	GO:0005634;GO:0005635;GO:0005743;GO:0005783	endoplasmic reticulum;mitochondrial inner membrane;nuclear envelope;nucleus	GO:0005388;GO:0008553;GO:0016887	ATP hydrolysis activity;P-type calcium transporter activity;P-type proton-exporting transporter activity	GO:0006874;GO:0070588	calcium ion transmembrane transport;cellular calcium ion homeostasis	N/A	10	26	26	26	32.9	32.9	32.9	110.32	0	100.28	297340000	60	0	0	0	15133000	5108200
		0.821042	1.60757		methylthioribose-1-phosphate isomerase, putative	cytoplasm, flagellar cytoplasm, nuclear lumen GO:0005737 GO:0097014 GO:0031981 GO:0005654	flagellar cytoplasm, cytoplasm, nucleoplasm GO:0005737 GO:0097014 GO:0031981 GO:0005654	Tb927.11.10990:mRNA-p1	Tb927.11.10990:mRNA-p1	Tb927.11.10990	930	Tb927.11.10990:mRNA-p1 | transcript=Tb927.11.10990:mRNA | gene=Tb927.11.10990 | organism=Trypanosoma_brucei_brucei_TREU927 | gene_product=methylthioribose-1-phosphate isomerase, putative | transcript_product=methylthioribose-1-phosphate isomerase, putative	Tb927.11.10990:mRNA	1	Tb927_11_v5.1:2,939,001..2,940,176(+)	*	GO:0005634	nucleus	N/A	N/A	GO:0019284;GO:0044237;GO:0044249	cellular biosynthetic process;cellular metabolic process;L-methionine salvage from S-adenosylmethionine	GO:0005654;GO:0005737;GO:0005851;GO:0031981;GO:0097014	ciliary plasm;cytoplasm;eukaryotic translation initiation factor 2B complex;nuclear lumen;nucleoplasm	GO:0003743;GO:0005525;GO:0046523	GTP binding;S-methyl-5-thioribose-1-phosphate isomerase activity;translation initiation factor activity	GO:0006413;GO:0019509	L-methionine salvage from methylthioadenosine;translational initiation	N/A	0	9	9	9	31.1	31.1	31.1	42.136	0	67.378	192290000	26	0	0	0	9464500	7172400
		1.00523	1.59768		hypothetical protein	nuclear lumen GO:0031981		Tb927.11.11135:mRNA-p1	Tb927.11.11135:mRNA-p1	Tb927.11.11135	938	Tb927.11.11135:mRNA-p1 | transcript=Tb927.11.11135:mRNA | gene=Tb927.11.11135 | organism=Trypanosoma_brucei_brucei_TREU927 | gene_product=hypothetical protein | transcript_product=hypothetical protein | location=Tb927_11_v5.1:2980172-2980513(+) | protein_l	Tb927.11.11135:mRNA	1	Tb927_11_v5.1:2,980,153..2,980,821(+)	*	N/A	N/A	N/A	N/A	N/A	N/A	GO:0031981	nuclear lumen	N/A	N/A	N/A	N/A	N/A	0	6	6	6	51.3	51.3	51.3	12.855	0	41.394	286530000	42	0	0	0	5769700	6700600
		0.723154	1.5947		hypothetical protein, conserved;hypothetical protein, conserved	nucleoplasm(50%) GO:0005654	nucleoplasm GO:0005654	Tb927.5.3250.1:mRNA-p1	Tb927.5.3250.1:mRNA-p1	Tb927.5.3250	2066	Tb927.5.3250.1:mRNA-p1 | transcript=Tb927.5.3250.1:mRNA | gene=Tb927.5.3250 | organism=Trypanosoma_brucei_brucei_TREU927 | gene_product=hypothetical protein, conserved | transcript_product=hypothetical protein, conserved | location=Tb927_05_v5.1:1069604-10	Tb927.5.3250.1:mRNA;Tb927.5.3250.2:mRNA	1;1	Tb927_05_v5.1:1,069,604..1,074,290(-);Tb927_05_v5.1:1,069,604..1,074,290(-)	*;*	N/A	N/A	GO:0005515;N/A	N/A;protein binding	N/A	N/A	GO:0005634;GO:0005654	nucleoplasm;nucleus	N/A	N/A	N/A	N/A	N/A;N/A	0	28	28	28	27.9	27.9	27.9	172.16	0	208.19	372530000	90	0	0	0	5951200	8866000
		1.0452	1.57904		metal dependent 5'-nucleotidase	cytoplasm(reticulated), flagellar cytoplasm GO:0005737 GO:0097014 GO:0005654	cytoplasm, flagellar cytoplasm, nucleoplasm GO:0005737 GO:0097014 GO:0005654	Tb927.9.10830:mRNA-p1	Tb927.9.10830:mRNA-p1	Tb927.9.10830	2752	Tb927.9.10830:mRNA-p1 | transcript=Tb927.9.10830:mRNA | gene=Tb927.9.10830 | organism=Trypanosoma_brucei_brucei_TREU927 | gene_product=metal dependent 5-nucleotidase | transcript_product=metal dependent 5-nucleotidase | location=Tb927_09_v5.1:1708634-170	Tb927.9.10830:mRNA	1	Tb927_09_v5.1:1,708,583..1,709,206(-)	*	N/A	N/A	GO:0002953	5'-deoxynucleotidase activity	N/A	N/A	GO:0005654;GO:0005737;GO:0005929;GO:0031981;GO:0097014	ciliary plasm;cilium;cytoplasm;nuclear lumen;nucleoplasm	GO:0002953;GO:0008253	5'-deoxynucleotidase activity;5'-nucleotidase activity	GO:0006244;GO:0043097;GO:0043099	pyrimidine deoxyribonucleoside salvage;pyrimidine nucleoside salvage;pyrimidine nucleotide catabolic process	N/A	0	10	10	10	74.7	74.7	74.7	20.983	0	323.31	518680000	50	0	0	0	6163700	11953000
		0.618915	1.57025		Glucose-6-phosphate 1-epimerase, putative	glycosome(75%), cytoplasm(25%), flagellar cytoplasm(25%), nuclear lumen(25%) GO:0020015	glycosome GO:0020015	Tb927.4.1360:mRNA-p1	Tb927.4.1360:mRNA-p1	Tb927.4.1360	1835	Tb927.4.1360:mRNA-p1 | transcript=Tb927.4.1360:mRNA | gene=Tb927.4.1360 | organism=Trypanosoma_brucei_brucei_TREU927 | gene_product=Glucose-6-phosphate 1-epimerase, putative | transcript_product=Glucose-6-phosphate 1-epimerase, putative | location=Tb927_04	Tb927.4.1360:mRNA	1	Tb927_04_v5.1:356,375..357,680(-)	*	N/A	N/A	GO:0003824;GO:0016853;GO:0030246	carbohydrate binding;catalytic activity;isomerase activity	GO:0005975	carbohydrate metabolic process	GO:0005737;GO:0020015	cytoplasm;glycosome	GO:0047938	glucose-6-phosphate 1-epimerase activity	N/A	N/A	N/A	0	9	9	9	42.7	42.7	42.7	32.547	0	29.923	171980000	26	0	0	0	8504600	4612000
		1.18421	1.56851		Nucleolar protein 89	nucleolus(25%) GO:0005730	nucleolus GO:0005730	Tb927.11.6790:mRNA-p1	Tb927.11.6790:mRNA-p1	Tb927.11.6790	1415	Tb927.11.6790:mRNA-p1 | transcript=Tb927.11.6790:mRNA | gene=Tb927.11.6790 | organism=Trypanosoma_brucei_brucei_TREU927 | gene_product=Nucleolar protein 89 | transcript_product=Nucleolar protein 89 | location=Tb927_11_v5.1:1915589-1917934(-) | protein_leng	Tb927.11.6790:mRNA	1	Tb927_11_v5.1:1,915,589..1,917,943(-)	*	GO:0005654	nucleoplasm	GO:0005515	protein binding	GO:0000466;GO:0006364;GO:0042254	maturation of 5.8S rRNA from tricistronic rRNA transcript (SSU-rRNA, 5.8S rRNA, LSU-rRNA);ribosome biogenesis;rRNA processing	GO:0005634;GO:0005730;GO:0005819;GO:0030687;GO:0070545	nucleolus;nucleus;PeBoW complex;preribosome, large subunit precursor;spindle	GO:0043021	ribonucleoprotein complex binding	GO:0000463	maturation of LSU-rRNA from tricistronic rRNA transcript (SSU-rRNA, 5.8S rRNA, LSU-rRNA)	N/A	0	31	31	31	48.5	48.5	48.5	89.011	0	98.409	605150000	101	0	0	0	5345800	7987200
		0.521118	1.56474		RNA polymerase I second largest subunit	nucleolus(peripheral), nucleoplasm(points) GO:0005730 GO:0005654 GO:0031981	nuclear lumen, nucleolus(peripheral) GO:0005730 GO:0005654 GO:0031981	Tb927.11.630:mRNA-p1	Tb927.11.630:mRNA-p1	Tb927.11.630	1390	Tb927.11.630:mRNA-p1 | transcript=Tb927.11.630:mRNA | gene=Tb927.11.630 | organism=Trypanosoma_brucei_brucei_TREU927 | gene_product=RNA polymerase I second largest subunit | transcript_product=RNA polymerase I second largest subunit | location=Tb927_11_v5.	Tb927.11.630:mRNA	1	Tb927_11_v5.1:154,047..158,869(-)	*	GO:0005634	nucleus	GO:0003677;GO:0003899;GO:0032549	DNA binding;DNA-directed 5'-3' RNA polymerase activity;ribonucleoside binding	GO:0006351	transcription, DNA-templated	GO:0005634;GO:0005654;GO:0005730;GO:0005736;GO:0031981	nuclear lumen;nucleolus;nucleoplasm;nucleus;RNA polymerase I complex	GO:0003899	DNA-directed 5'-3' RNA polymerase activity	GO:0006351	transcription, DNA-templated	N/A	0	25	25	25	21.8	21.8	21.8	179.49	0	90.903	265330000	64	0	0	0	4444200	8928300
		0.909862	1.56317		nucleolar protein 56	nucleoplasm(points), nucleolus(points) GO:0005654 GO:0005730	nucleolus(strong, points), nucleoplasm(points) GO:0005654 GO:0005730	Tb927.8.3750:mRNA-p1	Tb927.8.3750:mRNA-p1	Tb927.8.3750	2576	Tb927.8.3750:mRNA-p1 | transcript=Tb927.8.3750:mRNA | gene=Tb927.8.3750 | organism=Trypanosoma_brucei_brucei_TREU927 | gene_product=nucleolar protein 56 | transcript_product=nucleolar protein 56 | location=Tb927_08_v5.1:1120813-1122264(-) | protein_length=	Tb927.8.3750:mRNA	1	Tb927_08_v5.1:1,120,048..1,122,401(-)	*	N/A	N/A	N/A	N/A	GO:0042254	ribosome biogenesis	GO:0005634;GO:0005654;GO:0005730;GO:0005819;GO:0031428;GO:0032040	box C/D RNP complex;nucleolus;nucleoplasm;nucleus;small-subunit processome;spindle	GO:0030515	snoRNA binding	GO:0000398;GO:0006364	mRNA splicing, via spliceosome;rRNA processing	N/A	0	27	27	26	67.5	67.5	67.5	54.358	0	323.31	804210000	135	0	0	0	11090000	8967100
		0.599011	1.55721		chromatin assembly factor 1 subunit A			Tb927.8.3980:mRNA-p1	Tb927.8.3980:mRNA-p1	Tb927.8.3980	2584	Tb927.8.3980:mRNA-p1 | transcript=Tb927.8.3980:mRNA | gene=Tb927.8.3980 | organism=Trypanosoma_brucei_brucei_TREU927 | gene_product=chromatin assembly factor 1 subunit A | transcript_product=chromatin assembly factor 1 subunit A | location=Tb927_08_v5.1:11	Tb927.8.3980:mRNA	1	Tb927_08_v5.1:1,187,352..1,190,098(-)	*	N/A	N/A	N/A	N/A	N/A	N/A	GO:0005634	nucleus	N/A	N/A	N/A	N/A	N/A	0	16	16	16	29.1	29.1	29.1	77.811	0	76.619	349410000	65	0	0	0	4622600	7008800
	+	2.06476	1.54893		magnesium-dependent phosphatase-1/HAD phosphatase, family IIIC, putative		cytoplasm, flagellar cytoplasm, nuclear lumen GO:0005737 GO:0097014 GO:0031981	Tb927.11.2840:mRNA-p1	Tb927.11.2840:mRNA-p1	Tb927.11.2840	1240	Tb927.11.2840:mRNA-p1 | transcript=Tb927.11.2840:mRNA | gene=Tb927.11.2840 | organism=Trypanosoma_brucei_brucei_TREU927 | gene_product=magnesium-dependent phosphatase-1/HAD phosphatase, family IIIC, putative | transcript_product=magnesium-dependent phospha	Tb927.11.2840:mRNA	1	Tb927_11_v5.1:833,552..834,241(-)	*	N/A	N/A	GO:0016791	phosphatase activity	N/A	N/A	GO:0005737;GO:0031981;GO:0097014	ciliary plasm;cytoplasm;nuclear lumen	GO:0003993	acid phosphatase activity	N/A	N/A	N/A	0	4	4	4	23.7	23.7	23.7	22.354	0	24.468	186860000	20	0	0	0	9050500	8973900
		0.693847	1.53929		U5Cwc21 small nuclear ribonucleoprotein	nucleoplasm(strong), cytoplasm GO:0005654 GO:0005737	nucleoplasm(50%) GO:0005654 GO:0005737	Tb927.9.3480:mRNA-p1	Tb927.9.3480:mRNA-p1	Tb927.9.3480	2896	Tb927.9.3480:mRNA-p1 | transcript=Tb927.9.3480:mRNA | gene=Tb927.9.3480 | organism=Trypanosoma_brucei_brucei_TREU927 | gene_product=U5Cwc21 small nuclear ribonucleoprotein | transcript_product=U5Cwc21 small nuclear ribonucleoprotein | location=Tb927_09_v5.	Tb927.9.3480:mRNA	1	Tb927_09_v5.1:713,960..714,708(+)	*	N/A	N/A	N/A	N/A	N/A	N/A	GO:0005634;GO:0005654;GO:0005737;GO:0005829;GO:0097525	cytoplasm;cytosol;nucleoplasm;nucleus;spliceosomal snRNP complex	N/A	N/A	GO:0000398;GO:0008380	mRNA splicing, via spliceosome;RNA splicing	N/A	0	11	11	11	60.7	60.7	60.7	20.499	0	148.84	439350000	46	0	0	0	6369600	13048000
		0.732457	1.53383		RNA polymerase B subunit RPB8, putative	nucleoplasm GO:0005654	nucleoplasm GO:0005654	Tb927.11.7930:mRNA-p1	Tb927.11.7930:mRNA-p1	Tb927.11.7930	1453	Tb927.11.7930:mRNA-p1 | transcript=Tb927.11.7930:mRNA | gene=Tb927.11.7930 | organism=Trypanosoma_brucei_brucei_TREU927 | gene_product=RNA polymerase B subunit RPB8, putative | transcript_product=RNA polymerase B subunit RPB8, putative | location=Tb927_11_	Tb927.11.7930:mRNA	1	Tb927_11_v5.1:2,238,419..2,238,872(-)	*	N/A	N/A	N/A	N/A	GO:0006351	transcription, DNA-templated	GO:0005654;GO:0005665;GO:0005666;GO:0005736	nucleoplasm;RNA polymerase I complex;RNA polymerase II, core complex;RNA polymerase III complex	GO:0003899	DNA-directed 5'-3' RNA polymerase activity	GO:0006351	transcription, DNA-templated	N/A	0	5	5	5	53.7	53.7	53.7	16.33	0	195.83	207110000	32	0	0	0	5577000	4943400
		0.798811	1.53128		pumilio/PUF RNA binding protein 6	cytoplasm(patchy), cytoplasm(points) GO:0005737	cytoplasm(patchy) GO:0005737	Tb927.10.11760:mRNA-p1	Tb927.10.11760:mRNA-p1	Tb927.10.11760	447	Tb927.10.11760:mRNA-p1 | transcript=Tb927.10.11760:mRNA | gene=Tb927.10.11760 | organism=Trypanosoma_brucei_brucei_TREU927 | gene_product=pumilio/PUF RNA binding protein 6 | transcript_product=pumilio/PUF RNA binding protein 6 | location=Tb927_10_v5.1:2869	Tb927.10.11760:mRNA	1	Tb927_10_v5.1:2,869,017..2,875,469(+)	*	N/A	N/A	GO:0003723	RNA binding	N/A	N/A	GO:0005737	cytoplasm	GO:0003723;GO:0003729	mRNA binding;RNA binding	GO:0010608;GO:0016071	mRNA metabolic process;posttranscriptional regulation of gene expression	N/A	0	24	24	24	38.4	38.4	38.4	93.062	0	323.31	1473200000	164	0	0	0	5578700	9320100
		0.758374	1.53021		Flagellum attachment zone protein 3		flagellum attachment zone GO:0120119	Tb927.11.12530:mRNA-p1	Tb927.11.12530:mRNA-p1	Tb927.11.12530	987	Tb927.11.12530:mRNA-p1 | transcript=Tb927.11.12530:mRNA | gene=Tb927.11.12530 | organism=Trypanosoma_brucei_brucei_TREU927 | gene_product=Flagellum attachment zone protein 3 | transcript_product=Flagellum attachment zone protein 3 | location=Tb927_11_v5.1:	Tb927.11.12530:mRNA	1	Tb927_11_v5.1:3,358,692..3,362,311(+)	*	N/A	N/A	N/A	N/A	N/A	N/A	GO:0005856;GO:0032991;GO:0120119	cytoskeleton;flagellum attachment zone;protein-containing complex	GO:0005515;GO:0071889	14-3-3 protein binding;protein binding	N/A	N/A	N/A	0	23	23	23	34.9	34.9	34.9	90.654	0	135.68	578960000	87	0	0	0	9909700	7071500
	+	1.46967	1.52907		TPR repeat, putative	cytoplasm GO:0005737	cytoplasm GO:0005737	Tb927.4.920:mRNA-p1	Tb927.4.920:mRNA-p1	Tb927.4.920	1974	Tb927.4.920:mRNA-p1 | transcript=Tb927.4.920:mRNA | gene=Tb927.4.920 | organism=Trypanosoma_brucei_brucei_TREU927 | gene_product=TPR repeat, putative | transcript_product=TPR repeat, putative | location=Tb927_04_v5.1:259313-260074(-) | protein_length=253 |	Tb927.4.920:mRNA	1	Tb927_04_v5.1:259,313..260,159(-)	*	N/A	N/A	GO:0005515	protein binding	N/A	N/A	GO:0005737	cytoplasm	N/A	N/A	N/A	N/A	N/A	0	14	14	14	63.6	63.6	63.6	28.089	0	62.07	892440000	63	0	0	0	5849500	8820500
		0.914577	1.52882		adenylate kinase, putative	cytoplasm, flagellar cytoplasm, nuclear lumen GO:0005737 GO:0097014 GO:0031981 GO:0005654	nucleoplasm, cytoplasm, flagellar cytoplasm GO:0005737 GO:0097014 GO:0031981 GO:0005654	Tb927.10.2530:mRNA-p1	Tb927.10.2530:mRNA-p1	Tb927.10.2530	638	Tb927.10.2530:mRNA-p1 | transcript=Tb927.10.2530:mRNA | gene=Tb927.10.2530 | organism=Trypanosoma_brucei_brucei_TREU927 | gene_product=adenylate kinase, putative | transcript_product=adenylate kinase, putative | location=Tb927_10_v5.1:658114-658782(+) | pr	Tb927.10.2530:mRNA	1	Tb927_10_v5.1:658,058..659,097(+)	*	N/A	N/A	GO:0004017;GO:0005524;GO:0016776;GO:0019205	adenylate kinase activity;ATP binding;nucleobase-containing compound kinase activity;phosphotransferase activity, phosphate group as acceptor	GO:0006139	nucleobase-containing compound metabolic process	GO:0005654;GO:0005737;GO:0005739;GO:0031981;GO:0097014	ciliary plasm;cytoplasm;mitochondrion;nuclear lumen;nucleoplasm	GO:0004017	adenylate kinase activity	GO:0006163;GO:0009132;GO:0009152	nucleoside diphosphate metabolic process;purine nucleotide metabolic process;purine ribonucleotide biosynthetic process	N/A	0	10	10	10	53.2	53.2	53.2	24.941	0	56.595	164810000	32	0	0	0	9366700	5087500
		1.11712	1.52448		hypothetical protein, conserved	axoneme, cytoplasm(points, weak) GO:0005930	axoneme, cytoplasm(weak, points) GO:0005930	Tb927.11.4000:mRNA-p1	Tb927.11.4000:mRNA-p1	Tb927.11.4000	1296	Tb927.11.4000:mRNA-p1 | transcript=Tb927.11.4000:mRNA | gene=Tb927.11.4000 | organism=Trypanosoma_brucei_brucei_TREU927 | gene_product=hypothetical protein, conserved | transcript_product=hypothetical protein, conserved | location=Tb927_11_v5.1:1169008-117	Tb927.11.4000:mRNA	1	Tb927_11_v5.1:1,168,818..1,171,568(+)	*	N/A	N/A	N/A	N/A	N/A	N/A	GO:0005930	axoneme	N/A	N/A	N/A	N/A	N/A	0	17	17	17	36.3	36.3	36.3	62.906	0	50.763	243290000	42	0	0	0	6061000	5724300
		0.58236	1.52126		hypothetical protein, conserved	nucleolus, nucleus(weak) GO:0005730 GO:0005737	cytoplasm(reticulated) GO:0005730 GO:0005737	Tb927.9.7250:mRNA-p1	Tb927.9.7250:mRNA-p1	Tb927.9.7250	2962	Tb927.9.7250:mRNA-p1 | transcript=Tb927.9.7250:mRNA | gene=Tb927.9.7250 | organism=Trypanosoma_brucei_brucei_TREU927 | gene_product=hypothetical protein, conserved | transcript_product=hypothetical protein, conserved | location=Tb927_09_v5.1:1175774-117632	Tb927.9.7250:mRNA	1	Tb927_09_v5.1:1,175,761..1,176,658(+)	*	N/A	N/A	N/A	N/A	N/A	N/A	GO:0005730;GO:0005737	cytoplasm;nucleolus	N/A	N/A	N/A	N/A	N/A	0	8	8	8	43.7	43.7	43.7	20.911	0	86.585	438430000	41	0	0	0	5939000	6486200
		0.612265	1.51498		eukaryotic translation initiation factor 3 subunit l			Tb927.10.4640:mRNA-p1	Tb927.10.4640:mRNA-p1	Tb927.10.4640	720	Tb927.10.4640:mRNA-p1 | transcript=Tb927.10.4640:mRNA | gene=Tb927.10.4640 | organism=Trypanosoma_brucei_brucei_TREU927 | gene_product=eukaryotic translation initiation factor 3 subunit l | transcript_product=eukaryotic translation initiation factor 3 subu	Tb927.10.4640:mRNA	1	Tb927_10_v5.1:1,177,802..1,179,283(-)	*	GO:0005737;GO:0005852;GO:0016282;GO:0033290	cytoplasm;eukaryotic 43S preinitiation complex;eukaryotic 48S preinitiation complex;eukaryotic translation initiation factor 3 complex	GO:0003743	translation initiation factor activity	GO:0001732	formation of cytoplasmic translation initiation complex	GO:0005737;GO:0005852	cytoplasm;eukaryotic translation initiation factor 3 complex	GO:0003729;GO:0003743	mRNA binding;translation initiation factor activity	GO:0006413	translational initiation	N/A	0	15	15	15	42.4	42.4	42.4	55.649	0	76.888	254280000	39	0	0	0	11415000	6935100
		0.6398	1.51106		Phosphate transport (Pho88), putative		endoplasmic reticulum, nuclear envelope GO:0005783 GO:0005635	Tb927.11.3060:mRNA-p1	Tb927.11.3060:mRNA-p1	Tb927.11.3060	1249	Tb927.11.3060:mRNA-p1 | transcript=Tb927.11.3060:mRNA | gene=Tb927.11.3060 | organism=Trypanosoma_brucei_brucei_TREU927 | gene_product=Phosphate transport (Pho88), putative | transcript_product=Phosphate transport (Pho88), putative | location=Tb927_11_v5.1	Tb927.11.3060:mRNA	1	Tb927_11_v5.1:878,409..879,551(-)	*	GO:0005783;GO:0016021	endoplasmic reticulum;integral component of membrane	N/A	N/A	GO:0045047	protein targeting to ER	GO:0005635;GO:0005783	endoplasmic reticulum;nuclear envelope	N/A	N/A	N/A	N/A	N/A	2	5	5	5	27.8	27.8	27.8	21.018	0	10.838	128670000	21	0	0	0	5315500	7237000
		0.475345	1.50816		phosphoglycerate kinase	glycosome GO:0020015	glycosome(75%) GO:0020015	Tb927.1.720:mRNA-p1	Tb927.1.720:mRNA-p1	Tb927.1.720	397	Tb927.1.720:mRNA-p1 | transcript=Tb927.1.720:mRNA | gene=Tb927.1.720 | organism=Trypanosoma_brucei_brucei_TREU927 | gene_product=phosphoglycerate kinase | transcript_product=phosphoglycerate kinase | location=Tb927_01_v5.1:235770-237299(-) | protein_length	Tb927.1.720:mRNA	1	Tb927_01_v5.1:235,712..237,504(-)	*	N/A	N/A	GO:0004618	phosphoglycerate kinase activity	GO:0006096	glycolytic process	GO:0005829;GO:0020015	cytosol;glycosome	GO:0004618;GO:0005524;GO:0043531	ADP binding;ATP binding;phosphoglycerate kinase activity	GO:0006094;GO:0006096;GO:1903862	gluconeogenesis;glycolytic process;positive regulation of oxidative phosphorylation	N/A	0	13	4	4	33.2	9	9	55.747	0	29.062	87479000	17	0	0	0	8193100	2611200
		0.325138	1.50535		Dithiol glutaredoxin 1		cytoplasm, flagellar cytoplasm, nuclear lumen GO:0005737 GO:0097014 GO:0031981	Tb927.11.1370:mRNA-p1	Tb927.11.1370:mRNA-p1	Tb927.11.1370	1037	Tb927.11.1370:mRNA-p1 | transcript=Tb927.11.1370:mRNA | gene=Tb927.11.1370 | organism=Trypanosoma_brucei_brucei_TREU927 | gene_product=Dithiol glutaredoxin 1 | transcript_product=Dithiol glutaredoxin 1 | location=Tb927_11_v5.1:397850-398137(+) | protein_le	Tb927.11.1370:mRNA	1	Tb927_11_v5.1:397,651..398,567(+)	*	N/A	N/A	GO:0009055;GO:0015035	electron transfer activity;protein-disulfide reductase activity	N/A	N/A	GO:0005737;GO:0005739;GO:0005829;GO:0031981;GO:0097014	ciliary plasm;cytoplasm;cytosol;mitochondrion;nuclear lumen	GO:0003756;GO:0004362;GO:0015036	disulfide oxidoreductase activity;glutathione-disulfide reductase (NADPH) activity;protein disulfide isomerase activity	GO:0034599;GO:0055114	cellular response to oxidative stress;obsolete oxidation-reduction process	N/A	0	6	6	6	64.2	64.2	64.2	10.576	0	12.41	136500000	14	0	0	0	36191000	0
		0.653734	1.49952		nucleosome assembly protein, putative	cytoplasm(points, reticulated) GO:0005737	cytoplasm(50%, patchy) GO:0005737	Tb927.10.15180:mRNA-p1	Tb927.10.15180:mRNA-p1	Tb927.10.15180	577	Tb927.10.15180:mRNA-p1 | transcript=Tb927.10.15180:mRNA | gene=Tb927.10.15180 | organism=Trypanosoma_brucei_brucei_TREU927 | gene_product=nucleosome assembly protein, putative | transcript_product=nucleosome assembly protein, putative | location=Tb927_10_v	Tb927.10.15180:mRNA	1	Tb927_10_v5.1:3,702,123..3,704,103(+)	*	GO:0005634	nucleus	N/A	N/A	GO:0006334	nucleosome assembly	GO:0005634;GO:0005737	cytoplasm;nucleus	GO:0003682;GO:0042393	chromatin binding;histone binding	GO:0006334	nucleosome assembly	N/A	0	11	11	11	33.9	33.9	33.9	41.302	0	53.891	304610000	53	0	0	0	6714900	7084700
		0.410873	1.49888		fibrillarin		nucleolus(strong), nucleus(points) GO:0005730 GO:0005634	Tb927.10.7500:mRNA-p1	Tb927.10.7500:mRNA-p1	Tb927.10.7500	797	Tb927.10.7500:mRNA-p1 | transcript=Tb927.10.7500:mRNA | gene=Tb927.10.7500 | organism=Trypanosoma_brucei_brucei_TREU927 | gene_product=fibrillarin | transcript_product=fibrillarin | location=Tb927_10_v5.1:1884735-1885637(-) | protein_length=300 | sequence_	Tb927.10.7500:mRNA	1	Tb927_10_v5.1:1,884,544..1,885,648(-)	*	N/A	N/A	GO:0003723;GO:0008168	methyltransferase activity;RNA binding	GO:0006364	rRNA processing	GO:0005634;GO:0005730;GO:0015030;GO:0031428;GO:0032040	box C/D RNP complex;Cajal body;nucleolus;nucleus;small-subunit processome	GO:0003723;GO:0008649;GO:0030562;GO:1990259	histone-glutamine methyltransferase activity;RNA binding;rRNA 2'-O-ribose methylation guide activity;rRNA methyltransferase activity	GO:0000494;GO:0006364;GO:0031167;GO:1990258	box C/D RNA 3'-end processing;histone glutamine methylation;rRNA methylation;rRNA processing	N/A	0	11	11	11	55.7	55.7	55.7	31.643	0	75.58	281280000	38	0	0	0	16475000	3639500
		0.751664	1.49315		nucleolar protein, putative	nucleolus(75%) GO:0005730	nucleolus GO:0005730	Tb927.4.3840:mRNA-p1	Tb927.4.3840:mRNA-p1	Tb927.4.3840	1910	Tb927.4.3840:mRNA-p1 | transcript=Tb927.4.3840:mRNA | gene=Tb927.4.3840 | organism=Trypanosoma_brucei_brucei_TREU927 | gene_product=nucleolar protein, putative | transcript_product=nucleolar protein, putative | location=Tb927_04_v5.1:1002060-1003799(-) | p	Tb927.4.3840:mRNA	1	Tb927_04_v5.1:1,001,801..1,003,813(-)	*	N/A	N/A	GO:0003723;GO:0008168;GO:0008757	methyltransferase activity;RNA binding;S-adenosylmethionine-dependent methyltransferase activity	GO:0001510;GO:0006396	RNA methylation;RNA processing	GO:0005634;GO:0005730	nucleolus;nucleus	N/A	N/A	N/A	N/A	N/A	0	15	15	15	27.1	27.1	27.1	65.107	0	96.899	471650000	74	0	0	0	6243500	4360100
		0.607313	1.4889		peptidyl-prolyl cis-trans isomerase, putative;peptidyl-prolyl cis-trans isomerase, putative	cytoplasm, flagellar cytoplasm, nuclear lumen GO:0005737 GO:0097014 GO:0031981 GO:0005739 GO:0140525	mitochondrion, antipodal sites GO:0005737 GO:0097014 GO:0031981 GO:0005739 GO:0140525	Tb927.2.1680:mRNA-p1;Tb927.2.1560:mRNA-p1	Tb927.2.1680:mRNA-p1;Tb927.2.1560:mRNA-p1	Tb927.2.1680;Tb927.2.1560	1535	Tb927.2.1680:mRNA-p1 | transcript=Tb927.2.1680:mRNA | gene=Tb927.2.1680 | organism=Trypanosoma_brucei_brucei_TREU927 | gene_product=peptidyl-prolyl cis-trans isomerase, putative | transcript_product=peptidyl-prolyl cis-trans isomerase, putative | location=	Tb927.2.1560:mRNA;Tb927.2.1680:mRNA	1;1	Tb927_02_v5.1:304,562..305,320(-);Tb927_02_v5.1:315,629..316,387(+)	*;*	N/A	N/A	GO:0003755	peptidyl-prolyl cis-trans isomerase activity	GO:0000413;GO:0006457	protein folding;protein peptidyl-prolyl isomerization	GO:0000331;GO:0005737;GO:0005739;GO:0030964;GO:0031981;GO:0097014;GO:0140525	antipodal site;ciliary plasm;contractile vacuole;cytoplasm;mitochondrion;NADH dehydrogenase complex;nuclear lumen	GO:0003755;GO:0016018	cyclosporin A binding;peptidyl-prolyl cis-trans isomerase activity	GO:0000413;GO:0006457	protein folding;protein peptidyl-prolyl isomerization	N/A;N/A	0	6	6	6	37.2	37.2	37.2	21.165	0	24.323	136690000	19	0	0	0	7653800	4677400
		1.0382	1.48817		mitochondrial RNA binding protein	cytoplasm, nucleoplasm GO:0005737 GO:0005654 GO:0140525	antipodal sites, mitochondrion(weak) GO:0005737 GO:0005654 GO:0140525	Tb927.8.2740:mRNA-p1	Tb927.8.2740:mRNA-p1	Tb927.8.2740	2546	Tb927.8.2740:mRNA-p1 | transcript=Tb927.8.2740:mRNA | gene=Tb927.8.2740 | organism=Trypanosoma_brucei_brucei_TREU927 | gene_product=mitochondrial RNA binding protein | transcript_product=mitochondrial RNA binding protein | location=Tb927_08_v5.1:810553-811	Tb927.8.2740:mRNA	1	Tb927_08_v5.1:810,416..811,569(+)	*	N/A	N/A	N/A	N/A	N/A	N/A	GO:0005654;GO:0005737;GO:0005739;GO:0140525	antipodal site;cytoplasm;mitochondrion;nucleoplasm	GO:0003723	RNA binding	GO:0006264;GO:0048255	mitochondrial DNA replication;mRNA stabilization	N/A	0	9	9	9	44.1	44.1	44.1	38.497	0	52.392	139960000	22	0	0	0	10987000	5005900
		0.791166	1.48656		NLI interacting factor-like phosphatase, putative;PTP1-interacting protein, 39 kDa	glycosome(50%), cytoplasm(reticulated, weak, 50%) GO:0020015	glycosome(75%) GO:0020015	Tb927.9.6090:mRNA-p1;Tb11.v5.0854.1-p1	Tb927.9.6090:mRNA-p1;Tb11.v5.0854.1-p1	Tb927.9.6090;Tb11.v5.0854	2941	Tb927.9.6090:mRNA-p1 | transcript=Tb927.9.6090:mRNA | gene=Tb927.9.6090 | organism=Trypanosoma_brucei_brucei_TREU927 | gene_product=PTP1-interacting protein, 39 kDa | transcript_product=PTP1-interacting protein, 39 kDa | location=Tb927_09_v5.1:1010333-1011	Tb11.v5.0854.1;Tb927.9.6090:mRNA	1;1	Tb927_11_bin_v5.1:4,461,920..4,462,784(+);Tb927_09_v5.1:1,010,113..1,011,594(+)	*;*	N/A	N/A	N/A	N/A	N/A	N/A	GO:0005739;GO:0005829;GO:0020015;N/A	cytosol;glycosome;mitochondrion;N/A	GO:0004721;GO:0004724;N/A	magnesium-dependent protein serine/threonine phosphatase activity;N/A;phosphoprotein phosphatase activity	GO:0006470;N/A	N/A;protein dephosphorylation	N/A;N/A	0	14	14	2	46.4	46.4	5.8	39.499	0	48.159	363910000	42	0	0	0	16374000	5328700
		1.03404	1.48632		Pescadillo N-terminus/BRCA1 C Terminus (BRCT) domain containing protein, putative;Pescadillo N-terminus/BRCA1 C Terminus (BRCT) domain containing protein, putative	nucleolus GO:0005730	nucleolus GO:0005730	Tb927.9.8200:mRNA-p1;Tb11.v5.0687.1-p1	Tb927.9.8200:mRNA-p1;Tb11.v5.0687.1-p1	Tb927.9.8200;Tb11.v5.0687	2984	Tb927.9.8200:mRNA-p1 | transcript=Tb927.9.8200:mRNA | gene=Tb927.9.8200 | organism=Trypanosoma_brucei_brucei_TREU927 | gene_product=Pescadillo N-terminus/BRCA1 C Terminus (BRCT) domain containing protein, putative | transcript_product=Pescadillo N-terminus	Tb11.v5.0687.1;Tb927.9.8200:mRNA	1;1	Tb927_11_bin_v5.1:3,448,613..3,455,610(+);Tb927_09_v5.1:1,345,948..1,348,395(-)	*;*	GO:0005654;GO:0005730;GO:0030687	nucleolus;nucleoplasm;preribosome, large subunit precursor	GO:0043021;N/A	N/A;ribonucleoprotein complex binding	GO:0000466;GO:0042254	maturation of 5.8S rRNA from tricistronic rRNA transcript (SSU-rRNA, 5.8S rRNA, LSU-rRNA);ribosome biogenesis	GO:0005634;GO:0005730;GO:0070545;N/A	N/A;nucleolus;nucleus;PeBoW complex	GO:0003723;N/A	N/A;RNA binding	GO:0000463;N/A	maturation of LSU-rRNA from tricistronic rRNA transcript (SSU-rRNA, 5.8S rRNA, LSU-rRNA);N/A	N/A;N/A	0	22	22	22	37.2	37.2	37.2	76.419	0	206.62	918450000	120	0	0	0	10410000	9725000
	+	1.48099	1.4784		snoRNP protein GAR1, putative	nucleolus(points, 25%), cytoplasm(reticulated, 75%) GO:0005737		Tb927.4.470:mRNA-p1	Tb927.4.470:mRNA-p1	Tb927.4.470	1945	Tb927.4.470:mRNA-p1 | transcript=Tb927.4.470:mRNA | gene=Tb927.4.470 | organism=Trypanosoma_brucei_brucei_TREU927 | gene_product=snoRNP protein GAR1, putative | transcript_product=snoRNP protein GAR1, putative | location=Tb927_04_v5.1:137456-138145(-) | pr	Tb927.4.470:mRNA	1	Tb927_04_v5.1:137,245..138,177(-)	*	N/A	N/A	N/A	N/A	GO:0001522;GO:0042254	pseudouridine synthesis;ribosome biogenesis	GO:0005634;GO:0005737;GO:0031429	box H/ACA snoRNP complex;cytoplasm;nucleus	GO:0003729;GO:0034513	box H/ACA snoRNA binding;mRNA binding	GO:0000454	snoRNA guided rRNA pseudouridine synthesis	N/A	0	5	5	5	38.9	38.9	38.9	21.783	0	17.666	112390000	16	0	0	0	6826800	5410500
		0.654908	1.47055		hypothetical protein, conserved	nucleoplasm(<10%), cytoplasm(100%), flagellar cytoplasm(100%), nuclear lumen(100%) GO:0005737 GO:0097014 GO:0031981 GO:0005654	nucleoplasm(50%) GO:0005737 GO:0097014 GO:0031981 GO:0005654	Tb927.1.2750:mRNA-p1	Tb927.1.2750:mRNA-p1	Tb927.1.2750	359	Tb927.1.2750:mRNA-p1 | transcript=Tb927.1.2750:mRNA | gene=Tb927.1.2750 | organism=Trypanosoma_brucei_brucei_TREU927 | gene_product=hypothetical protein, conserved | transcript_product=hypothetical protein, conserved | location=Tb927_01_v5.1:633365-633871(	Tb927.1.2750:mRNA	1	Tb927_01_v5.1:633,194..633,871(+)	*	N/A	N/A	N/A	N/A	N/A	N/A	GO:0005634;GO:0005654;GO:0005737;GO:0031981;GO:0097014	ciliary plasm;cytoplasm;nuclear lumen;nucleoplasm;nucleus	N/A	N/A	N/A	N/A	N/A	0	9	9	9	66.7	66.7	66.7	18.698	0	147.48	355650000	55	0	0	0	6493500	9086000
		0.691616	1.46983		U1 small nuclear ribonucleoprotein 24 kDa	nucleoplasm(75%), cytoplasm(weak) GO:0005654 GO:0005737 GO:0097014	nucleoplasm(strong), cytoplasm, flagellar cytoplasm GO:0005654 GO:0005737 GO:0097014	Tb927.3.1090:mRNA-p1	Tb927.3.1090:mRNA-p1	Tb927.3.1090	1640	Tb927.3.1090:mRNA-p1 | transcript=Tb927.3.1090:mRNA | gene=Tb927.3.1090 | organism=Trypanosoma_brucei_brucei_TREU927 | gene_product=U1 small nuclear ribonucleoprotein 24 kDa | transcript_product=U1 small nuclear ribonucleoprotein 24 kDa | location=Tb927_03	Tb927.3.1090:mRNA	1	Tb927_03_v5.1:267,363..268,841(+)	*	N/A	N/A	N/A	N/A	N/A	N/A	GO:0005634;GO:0005654;GO:0005685;GO:0005737;GO:0097014	ciliary plasm;cytoplasm;nucleoplasm;nucleus;U1 snRNP	N/A	N/A	GO:0045292	mRNA cis splicing, via spliceosome	N/A	0	7	7	7	46.7	46.7	46.7	24.187	0	25.784	159680000	25	0	0	0	4441200	5654700
		1.21881	1.46709		splicing factor u2af 65 kda subunit	cytoplasm(weak, points, 75%), cytoplasm(25%), nucleoplasm(<10%), flagellar cytoplasm(25%), nuclear lumen(25%) GO:0005654	nucleoplasm(75%) GO:0005654	Tb927.10.3500:mRNA-p1	Tb927.10.3500:mRNA-p1	Tb927.10.3500	675	Tb927.10.3500:mRNA-p1 | transcript=Tb927.10.3500:mRNA | gene=Tb927.10.3500 | organism=Trypanosoma_brucei_brucei_TREU927 | gene_product=splicing factor u2af 65 kda subunit | transcript_product=splicing factor u2af 65 kda subunit | location=Tb927_10_v5.1:899	Tb927.10.3500:mRNA	1	Tb927_10_v5.1:899,676..903,111(+)	*	N/A	N/A	GO:0003676	nucleic acid binding	N/A	N/A	GO:0000243;GO:0005634;GO:0005654;GO:0016607;GO:0071004;GO:0089701	commitment complex;nuclear speck;nucleoplasm;nucleus;U2AF complex;U2-type prespliceosome	GO:0003723;GO:0003729;GO:0005515;GO:0008187;GO:0030628	mRNA binding;poly-pyrimidine tract binding;pre-mRNA 3'-splice site binding;protein binding;RNA binding	GO:0000398;GO:0006396;GO:0045291	mRNA splicing, via spliceosome;mRNA trans splicing, SL addition;RNA processing	N/A	0	27	27	27	41	41	41	96.56	0	291.38	1633800000	138	0	5162400	6488400	10882000	14360000
		0.928603	1.46609		gamma-tubulin complex component 3	cytoplasm(weak, reticulated, points) GO:0036064 GO:0120280 GO:0005737 GO:0000922 GO:0005654	basal body(50%), pro-basal body(50%), cytoplasm, spindle pole(50%), nucleoplasm GO:0036064 GO:0120280 GO:0005737 GO:0000922 GO:0005654	Tb927.11.11340:mRNA-p1;Tb11.v5.1036.1-p1	Tb927.11.11340:mRNA-p1	Tb927.11.11340	945	Tb927.11.11340:mRNA-p1 | transcript=Tb927.11.11340:mRNA | gene=Tb927.11.11340 | organism=Trypanosoma_brucei_brucei_TREU927 | gene_product=gamma-tubulin complex component 3 | transcript_product=gamma-tubulin complex component 3 | location=Tb927_11_v5.1:3030	Tb927.11.11340:mRNA	1	Tb927_11_v5.1:3,030,973..3,034,025(+)	*	GO:0000922;GO:0005815	microtubule organizing center;spindle pole	GO:0043015	gamma-tubulin binding	GO:0000226;GO:0007020	microtubule cytoskeleton organization;microtubule nucleation	GO:0000922;GO:0000930;GO:0005654;GO:0005737;GO:0008275;GO:0036064;GO:0120280	ciliary basal body;ciliary pro-basal body;cytoplasm;gamma-tubulin complex;gamma-tubulin small complex;nucleoplasm;spindle pole	N/A	N/A	GO:0007052;GO:0043622;GO:1904158	axonemal central apparatus assembly;cortical microtubule organization;mitotic spindle organization	N/A	0	25	25	25	40.3	40.3	40.3	87.877	0	102.06	730090000	98	0	0	0	5739200	8922900
		0.749365	1.46224		kinesin-D	cortical cytoskeleton, cell tip(posterior) GO:0030863 GO:0051286 GO:0005737 GO:0097014	cytoplasm, flagellar cytoplasm GO:0030863 GO:0051286 GO:0005737 GO:0097014	Tb927.11.10760:mRNA-p1	Tb927.11.10760:mRNA-p1	Tb927.11.10760	921	Tb927.11.10760:mRNA-p1 | transcript=Tb927.11.10760:mRNA | gene=Tb927.11.10760 | organism=Trypanosoma_brucei_brucei_TREU927 | gene_product=kinesin-D | transcript_product=kinesin-D | location=Tb927_11_v5.1:2879951-2881804(+) | protein_length=617 | sequence_S	Tb927.11.10760:mRNA	1	Tb927_11_v5.1:2,879,710..2,882,414(+)	*	N/A	N/A	GO:0003777;GO:0005524;GO:0008017	ATP binding;microtubule binding;microtubule motor activity	GO:0007018	microtubule-based movement	GO:0005737;GO:0005871;GO:0005874;GO:0005875;GO:0015630;GO:0030863;GO:0051286;GO:0097014	cell tip;ciliary plasm;cortical cytoskeleton;cytoplasm;kinesin complex;microtubule;microtubule associated complex;microtubule cytoskeleton	GO:0003774;GO:0003777;GO:0005515;GO:0005524;GO:0008017;GO:0016887	ATP binding;ATP hydrolysis activity;cytoskeletal motor activity;microtubule binding;microtubule motor activity;protein binding	GO:0000902;GO:0007018;GO:0043622	cell morphogenesis;cortical microtubule organization;microtubule-based movement	N/A	0	14	14	14	29.5	29.5	29.5	69.884	0	66.342	123880000	34	0	0	0	11654000	5370200
		0.667984	1.45521		pyruvate dehydrogenase E1 alpha subunit, putative	cytoplasm GO:0005737		Tb927.10.12700:mRNA-p1	Tb927.10.12700:mRNA-p1	Tb927.10.12700	473	Tb927.10.12700:mRNA-p1 | transcript=Tb927.10.12700:mRNA | gene=Tb927.10.12700 | organism=Trypanosoma_brucei_brucei_TREU927 | gene_product=pyruvate dehydrogenase E1 alpha subunit, putative | transcript_product=pyruvate dehydrogenase E1 alpha subunit, putati	Tb927.10.12700:mRNA	1	Tb927_10_v5.1:3,083,138..3,084,858(-)	*	N/A	N/A	GO:0016624	oxidoreductase activity, acting on the aldehyde or oxo group of donors, disulfide as acceptor	N/A	N/A	GO:0005737;GO:0005739;GO:0005967	cytoplasm;mitochondrial pyruvate dehydrogenase complex;mitochondrion	GO:0004739;GO:0016624	oxidoreductase activity, acting on the aldehyde or oxo group of donors, disulfide as acceptor;pyruvate dehydrogenase (acetyl-transferring) activity	GO:0006086	acetyl-CoA biosynthetic process from pyruvate	N/A	0	19	19	19	60.3	60.3	60.3	42.511	0	57.483	289520000	48	0	0	0	12292000	5161800
		0.67231	1.45394		tricarboxylate carrier, putative	mitochondrion, kinetoplast(region, strong) GO:0005739 GO:0020023		Tb927.9.4310:mRNA-p1	Tb927.9.4310:mRNA-p1	Tb927.9.4310	2910	Tb927.9.4310:mRNA-p1 | transcript=Tb927.9.4310:mRNA | gene=Tb927.9.4310 | organism=Trypanosoma_brucei_brucei_TREU927 | gene_product=tricarboxylate carrier, putative | transcript_product=tricarboxylate carrier, putative | location=Tb927_09_v5.1:810382-81136	Tb927.9.4310:mRNA	1	Tb927_09_v5.1:810,197..814,153(+)	*	GO:0016020	membrane	GO:0015075	ion transmembrane transporter activity	GO:0006811;GO:0006865;GO:0055085	amino acid transport;ion transport;transmembrane transport	GO:0005739;GO:0005743;GO:0020023;GO:0031305	integral component of mitochondrial inner membrane;kinetoplast;mitochondrial inner membrane;mitochondrion	GO:0022857	transmembrane transporter activity	GO:1990542	mitochondrial transmembrane transport	N/A	5	7	7	7	24.8	24.8	24.8	35.625	0	27.178	91960000	20	0	0	0	7989700	3725000
		0.662058	1.44584		ATP synthase F1 subunit p18, mitochondrial		mitochondrion(50%), kinetoplast(region, 50%) GO:0005739 GO:0020023	Tb927.5.1710:mRNA-p1	Tb927.5.1710:mRNA-p1	Tb927.5.1710	2007	Tb927.5.1710:mRNA-p1 | transcript=Tb927.5.1710:mRNA | gene=Tb927.5.1710 | organism=Trypanosoma_brucei_brucei_TREU927 | gene_product=ATP synthase F1 subunit p18, mitochondrial | transcript_product=ATP synthase F1 subunit p18, mitochondrial | location=Tb927_	Tb927.5.1710:mRNA	1	Tb927_05_v5.1:597,756..598,939(+)	*	N/A	N/A	GO:0005515	protein binding	N/A	N/A	GO:0000276;GO:0005739;GO:0020023	kinetoplast;mitochondrial proton-transporting ATP synthase complex, coupling factor F(o);mitochondrion	GO:0005515	protein binding	N/A	N/A	N/A	0	5	5	5	34	34	34	21.226	0	73.167	131750000	16	0	0	0	9092400	4022300
		0.948862	1.44512	DBP2B	ATP-dependent RNA helicase DBP2B, putative	nucleolus(strong), nucleoplasm, nucleoplasm(points) GO:0005730 GO:0005654 GO:0031981	nuclear lumen(points), nuclear lumen GO:0005730 GO:0005654 GO:0031981	Tb927.8.1510:mRNA-p1	Tb927.8.1510:mRNA-p1	Tb927.8.1510	2509	Tb927.8.1510:mRNA-p1 | transcript=Tb927.8.1510:mRNA | gene=Tb927.8.1510 | organism=Trypanosoma_brucei_brucei_TREU927 | gene_product=ATP-dependent RNA helicase DBP2B, putative | transcript_product=ATP-dependent RNA helicase DBP2B, putative | location=Tb927_	Tb927.8.1510:mRNA	1	Tb927_08_v5.1:490,250..494,620(+)	*	N/A	N/A	GO:0003676;GO:0004386;GO:0005524	ATP binding;helicase activity;nucleic acid binding	N/A	N/A	GO:0005634;GO:0005654;GO:0005730;GO:0005737;GO:0031981;GO:1990904	cytoplasm;nuclear lumen;nucleolus;nucleoplasm;nucleus;ribonucleoprotein complex	GO:0003723;GO:0003724;GO:0003729;GO:0004386;GO:0005524	ATP binding;helicase activity;mRNA binding;RNA binding;RNA helicase activity	GO:0006139	nucleobase-containing compound metabolic process	N/A	0	25	24	24	57.6	56.4	56.4	62.439	0	86.851	310840000	61	0	0	0	7225500	3955100
		0.741955	1.43861		Vesicle transport v-SNARE protein N-terminus, putative	endocytic(50%), cytoplasm(weak) GO:0030133 GO:0005737	cytoplasm(points, reticulated) GO:0030133 GO:0005737	Tb927.8.3470:mRNA-p1	Tb927.8.3470:mRNA-p1	Tb927.8.3470	2565	Tb927.8.3470:mRNA-p1 | transcript=Tb927.8.3470:mRNA | gene=Tb927.8.3470 | organism=Trypanosoma_brucei_brucei_TREU927 | gene_product=Vesicle transport v-SNARE protein N-terminus, putative | transcript_product=Vesicle transport v-SNARE protein N-terminus, pu	Tb927.8.3470:mRNA	1	Tb927_08_v5.1:1,032,399..1,033,518(+)	*	GO:0005794;GO:0005829;GO:0016020;GO:0016021	cytosol;Golgi apparatus;integral component of membrane;membrane	GO:0005484	SNAP receptor activity	GO:0006886;GO:0016192	intracellular protein transport;vesicle-mediated transport	GO:0005737;GO:0005789;GO:0005794;GO:0012507;GO:0030133;GO:0031201;GO:0031902	cytoplasm;endoplasmic reticulum membrane;ER to Golgi transport vesicle membrane;Golgi apparatus;late endosome membrane;SNARE complex;transport vesicle	GO:0000149;GO:0005484	SNAP receptor activity;SNARE binding	GO:0006623;GO:0006888;GO:0006891;GO:0006896;GO:0042147;GO:0048280	endoplasmic reticulum to Golgi vesicle-mediated transport;Golgi to vacuole transport;intra-Golgi vesicle-mediated transport;protein targeting to vacuole;retrograde transport, endosome to Golgi;vesicle fusion with Golgi apparatus	N/A	1	11	11	11	62	62	62	26.369	0	125.29	372420000	53	0	0	0	5201200	6111100
	+	2.2513	1.43733		hypothetical protein, conserved	cytoplasm(reticulated) GO:0005737 GO:0005643	nuclear pore GO:0005737 GO:0005643	Tb927.11.3790:mRNA-p1	Tb927.11.3790:mRNA-p1	Tb927.11.3790	1285	Tb927.11.3790:mRNA-p1 | transcript=Tb927.11.3790:mRNA | gene=Tb927.11.3790 | organism=Trypanosoma_brucei_brucei_TREU927 | gene_product=hypothetical protein, conserved | transcript_product=hypothetical protein, conserved | location=Tb927_11_v5.1:1117286-111	Tb927.11.3790:mRNA	1	Tb927_11_v5.1:1,117,145..1,118,387(+)	*	N/A	N/A	N/A	N/A	N/A	N/A	GO:0005634;GO:0005643;GO:0005737	cytoplasm;nuclear pore;nucleus	N/A	N/A	N/A	N/A	N/A	0	10	10	10	39.4	39.4	39.4	32.372	0	29.111	138220000	22	0	0	0	7574400	9403100
		0.499254	1.43573		hypothetical protein, conserved		cytoplasm(patchy, points), flagellar cytoplasm GO:0005737 GO:0097014	Tb927.7.7460:mRNA-p1	Tb927.7.7460:mRNA-p1	Tb927.7.7460	2479	Tb927.7.7460:mRNA-p1 | transcript=Tb927.7.7460:mRNA | gene=Tb927.7.7460 | organism=Trypanosoma_brucei_brucei_TREU927 | gene_product=hypothetical protein, conserved | transcript_product=hypothetical protein, conserved | location=Tb927_07_v5.1:2141703-214228	Tb927.7.7460:mRNA	1	Tb927_07_v5.1:2,141,674..2,142,333(-)	*	N/A	N/A	N/A	N/A	N/A	N/A	GO:0005634;GO:0005737;GO:0097014	ciliary plasm;cytoplasm;nucleus	GO:0003729;GO:0097602	cullin family protein binding;mRNA binding	GO:0031146	SCF-dependent proteasomal ubiquitin-dependent protein catabolic process	N/A	0	10	10	10	65.6	65.6	65.6	22.358	0	35.895	253940000	30	0	0	0	19778000	2403400
		1.1195	1.43386		RNA cytidine acetyltransferase	nucleolus(50%) GO:0005730	nucleolus, cytoplasm(weak) GO:0005730	Tb927.5.2530:mRNA-p1	Tb927.5.2530:mRNA-p1	Tb927.5.2530	2038	Tb927.5.2530:mRNA-p1 | transcript=Tb927.5.2530:mRNA | gene=Tb927.5.2530 | organism=Trypanosoma_brucei_brucei_TREU927 | gene_product=RNA cytidine acetyltransferase | transcript_product=RNA cytidine acetyltransferase | location=Tb927_05_v5.1:874561-877680(+)	Tb927.5.2530:mRNA	1	Tb927_05_v5.1:873,482..877,991(+)	*	N/A	N/A	GO:0005524;GO:0008080	ATP binding;N-acetyltransferase activity	GO:0016072;GO:0034470;GO:0051391	ncRNA processing;rRNA metabolic process;tRNA acetylation	GO:0005634;GO:0005730	nucleolus;nucleus	GO:0000049;GO:1990883	rRNA cytidine N-acetyltransferase activity;tRNA binding	GO:1904812	rRNA acetylation involved in maturation of SSU-rRNA	N/A	0	40	40	40	45.9	45.9	45.9	114.91	0	210.42	1103900000	158	0	0	0	7104100	13505000
		0.785369	1.43287		Serine/threonine-protein kinase NEK7, putative	cytoplasm GO:0005737 GO:0097014	cytoplasm, flagellar cytoplasm GO:0005737 GO:0097014	Tb927.3.3190:mRNA-p1	Tb927.3.3190:mRNA-p1	Tb927.3.3190	1717	Tb927.3.3190:mRNA-p1 | transcript=Tb927.3.3190:mRNA | gene=Tb927.3.3190 | organism=Trypanosoma_brucei_brucei_TREU927 | gene_product=Serine/threonine-protein kinase NEK7, putative | transcript_product=Serine/threonine-protein kinase NEK7, putative | locatio	Tb927.3.3190:mRNA	1	Tb927_03_v5.1:823,161..824,826(-)	*	N/A	N/A	GO:0004672;GO:0005524;GO:0106310;GO:0106311	ATP binding;protein kinase activity;protein serine kinase activity;protein threonine kinase activity	GO:0006468	protein phosphorylation	GO:0005737;GO:0097014	ciliary plasm;cytoplasm	GO:0004672;GO:0005524	ATP binding;protein kinase activity	GO:0006468	protein phosphorylation	N/A	0	16	16	16	48.3	48.3	48.3	56.152	0	151.81	421860000	76	0	0	0	5623700	6199100
		1.02871	1.42647		zinc finger protein family member, putative	cytoplasm(patchy) GO:0005737	cytoplasm(points, 50%, patchy) GO:0005737	Tb927.9.9450:mRNA-p1	Tb927.9.9450:mRNA-p1	Tb927.9.9450	3011	Tb927.9.9450:mRNA-p1 | transcript=Tb927.9.9450:mRNA | gene=Tb927.9.9450 | organism=Trypanosoma_brucei_brucei_TREU927 | gene_product=zinc finger protein family member, putative | transcript_product=zinc finger protein family member, putative | location=Tb92	Tb927.9.9450:mRNA	1	Tb927_09_v5.1:1,510,087..1,513,231(-)	*	N/A	N/A	GO:0046872	metal ion binding	N/A	N/A	GO:0005737	cytoplasm	GO:0003723;GO:0061630	RNA binding;ubiquitin protein ligase activity	GO:0010608;GO:0016567	posttranscriptional regulation of gene expression;protein ubiquitination	N/A	0	27	27	27	35	35	35	114.75	0	206.55	1276700000	128	0	0	0	7426000	8420300
		0.699573	1.42304		Elongation factor Tu, mitochondrial	cytoplasm GO:0005737 GO:0005739 GO:0020023	mitochondrion, kinetoplast(region) GO:0005737 GO:0005739 GO:0020023	Tb927.10.13360:mRNA-p1	Tb927.10.13360:mRNA-p1	Tb927.10.13360	498	Tb927.10.13360:mRNA-p1 | transcript=Tb927.10.13360:mRNA | gene=Tb927.10.13360 | organism=Trypanosoma_brucei_brucei_TREU927 | gene_product=Elongation factor Tu, mitochondrial | transcript_product=Elongation factor Tu, mitochondrial | location=Tb927_10_v5.1:	Tb927.10.13360:mRNA	1	Tb927_10_v5.1:3,262,927..3,264,780(-)	*	N/A	N/A	GO:0003924;GO:0005525	GTP binding;GTPase activity	N/A	N/A	GO:0005737;GO:0005739;GO:0020023	cytoplasm;kinetoplast;mitochondrion	GO:0003746	translation elongation factor activity	GO:0006119;GO:0006414;GO:0032543;GO:0070125	mitochondrial translation;mitochondrial translational elongation;oxidative phosphorylation;translational elongation	N/A	0	23	23	23	60.4	60.4	60.4	51.849	0	124.89	326640000	56	0	0	0	13799000	4482600
		1.14635	1.41249		cytochrome c1, heme protein, mitochondrial, putative	mitochondrion GO:0005739	cytoplasm(weak, 75%, reticulated), mitochondrion(25%) GO:0005739	Tb927.8.1890:mRNA-p1	Tb927.8.1890:mRNA-p1	Tb927.8.1890	2520	Tb927.8.1890:mRNA-p1 | transcript=Tb927.8.1890:mRNA | gene=Tb927.8.1890 | organism=Trypanosoma_brucei_brucei_TREU927 | gene_product=cytochrome c1, heme protein, mitochondrial, putative | transcript_product=cytochrome c1, heme protein, mitochondrial, putati	Tb927.8.1890:mRNA	1	Tb927_08_v5.1:613,650..615,425(-)	*	GO:0016021	integral component of membrane	GO:0008121;GO:0009055;GO:0020037	electron transfer activity;heme binding;ubiquinol-cytochrome-c reductase activity	N/A	N/A	GO:0005739;GO:0005746;GO:0005750	mitochondrial respirasome;mitochondrial respiratory chain complex III;mitochondrion	GO:0009055	electron transfer activity	GO:0006122;GO:0042776;GO:0055114	mitochondrial ATP synthesis coupled proton transport;mitochondrial electron transport, ubiquinol to cytochrome c;obsolete oxidation-reduction process	N/A	0	4	4	4	25.6	25.6	25.6	30.071	0	25.817	133900000	16	0	0	0	13779000	7870600
		0.730027	1.40439		casein kinase I, isoform 2	cytoplasm, basal body(weak), flagellar cytoplasm, nuclear lumen GO:0005737 GO:0097014 GO:0031981 GO:0036064 GO:0051286	cytoplasm, flagellar cytoplasm, basal body(region), cell tip(anterior) GO:0005737 GO:0097014 GO:0031981 GO:0036064 GO:0051286	Tb927.5.800:mRNA-p1;Tb927.5.790:mRNA-p1;Tb927.3.1630:mRNA-p1	Tb927.5.800:mRNA-p1	Tb927.5.800	2106	Tb927.5.800:mRNA-p1 | transcript=Tb927.5.800:mRNA | gene=Tb927.5.800 | organism=Trypanosoma_brucei_brucei_TREU927 | gene_product=casein kinase I, isoform 2 | transcript_product=casein kinase I, isoform 2 | location=Tb927_05_v5.1:329485-330483(+) | protein_	Tb927.5.800:mRNA	1	Tb927_05_v5.1:329,107..330,831(+)	*	N/A	N/A	GO:0004672;GO:0005524	ATP binding;protein kinase activity	GO:0006468	protein phosphorylation	GO:0005634;GO:0005737;GO:0031981;GO:0036064;GO:0051286;GO:0097014	cell tip;ciliary basal body;ciliary plasm;cytoplasm;nuclear lumen;nucleus	GO:0004674;GO:0005524	ATP binding;protein serine/threonine kinase activity	GO:0006468;GO:0006897;GO:0018105	endocytosis;peptidyl-serine phosphorylation;protein phosphorylation	N/A	0	12	12	12	37	37	37	38.374	0	21.741	101090000	22	0	0	0	6355000	3874100
		0.721437	1.40382		hypothetical protein, conserved	cell tip(posterior), endocytic, glycosome(<10%) GO:0051286 GO:0030133 GO:0020016	flagellar pocket(points), cell tip(posterior), cytoplasm(weak) GO:0051286 GO:0030133 GO:0020016	Tb927.8.3840:mRNA-p1	Tb927.8.3840:mRNA-p1	Tb927.8.3840	2581	Tb927.8.3840:mRNA-p1 | transcript=Tb927.8.3840:mRNA | gene=Tb927.8.3840 | organism=Trypanosoma_brucei_brucei_TREU927 | gene_product=hypothetical protein, conserved | transcript_product=hypothetical protein, conserved | location=Tb927_08_v5.1:1143111-114533	Tb927.8.3840:mRNA	1	Tb927_08_v5.1:1,142,361..1,145,732(-)	*	N/A	N/A	N/A	N/A	N/A	N/A	GO:0020015;GO:0020016;GO:0030133;GO:0051286	cell tip;ciliary pocket;glycosome;transport vesicle	N/A	N/A	N/A	N/A	N/A	0	26	26	26	48.9	48.9	48.9	80.049	0	205.93	583620000	114	0	0	0	5888100	9017400
		0.6205	1.40093		parkin coregulated gene protein	axoneme GO:0005930	axoneme GO:0005930	Tb927.3.2310:mRNA-p1	Tb927.3.2310:mRNA-p1	Tb927.3.2310	1685	Tb927.3.2310:mRNA-p1 | transcript=Tb927.3.2310:mRNA | gene=Tb927.3.2310 | organism=Trypanosoma_brucei_brucei_TREU927 | gene_product=parkin coregulated gene protein | transcript_product=parkin coregulated gene protein | location=Tb927_03_v5.1:593475-594377(	Tb927.3.2310:mRNA	1	Tb927_03_v5.1:593,403..594,691(+)	*	N/A	N/A	N/A	N/A	N/A	N/A	GO:0005654;GO:0005737;GO:0005930;GO:0097014	axoneme;ciliary plasm;cytoplasm;nucleoplasm	GO:0030544;GO:0051087;GO:0051879	chaperone binding;Hsp70 protein binding;Hsp90 protein binding	GO:0060285;GO:0060548	cilium-dependent cell motility;negative regulation of cell death	N/A	0	5	5	5	22	22	22	33.785	0	22.979	177860000	25	0	0	0	5655200	7617600
		0.624181	1.39896		histone chaperone ASF1B	nucleoplasm, nucleolus(strong) GO:0005654 GO:0005730 GO:0030133	endocytic, cytoplasm(weak, reticulated, points) GO:0005654 GO:0005730 GO:0030133	Tb927.8.5890:mRNA-p1	Tb927.8.5890:mRNA-p1	Tb927.8.5890	2653	Tb927.8.5890:mRNA-p1 | transcript=Tb927.8.5890:mRNA | gene=Tb927.8.5890 | organism=Trypanosoma_brucei_brucei_TREU927 | gene_product=histone chaperone ASF1B | transcript_product=histone chaperone ASF1B | location=Tb927_08_v5.1:1734298-1734972(+) | protein_l	Tb927.8.5890:mRNA	1	Tb927_08_v5.1:1,734,270..1,735,071(+)	*	GO:0005634	nucleus	N/A	N/A	GO:0006333	chromatin assembly or disassembly	GO:0005634;GO:0005654;GO:0005730;GO:0005737;GO:0030133	cytoplasm;nucleolus;nucleoplasm;nucleus;transport vesicle	GO:0005515;GO:0042393	histone binding;protein binding	GO:0006335;GO:0006336	DNA replication-dependent chromatin assembly;DNA replication-independent chromatin assembly	N/A	0	11	11	11	50.9	50.9	50.9	24.75	0	40.094	269260000	46	0	0	0	5610800	9210900
		1.07594	1.3856		nucleolar RNA binding protein, putative	nucleolus(strong), nucleoplasm(weak) GO:0005730 GO:0005634	nucleolus, nucleus(points) GO:0005730 GO:0005634	Tb927.9.5320:mRNA-p1	Tb927.9.5320:mRNA-p1	Tb927.9.5320	2925	Tb927.9.5320:mRNA-p1 | transcript=Tb927.9.5320:mRNA | gene=Tb927.9.5320 | organism=Trypanosoma_brucei_brucei_TREU927 | gene_product=nucleolar RNA binding protein, putative | transcript_product=nucleolar RNA binding protein, putative | location=Tb927_09_v5.	Tb927.9.5320:mRNA	1	Tb927_09_v5.1:929,777..931,739(+)	*	N/A	N/A	N/A	N/A	N/A	N/A	GO:0005634;GO:0005730	nucleolus;nucleus	GO:0003729;GO:0030515	mRNA binding;snoRNA binding	GO:0000398	mRNA splicing, via spliceosome	N/A	0	17	16	16	56.2	53.4	53.4	46.864	0	323.31	631920000	92	0	0	0	10579000	11326000
		0.893373	1.38535		serine/threonine protein phosphatase, putative;Kinetoplastid-specific Protein Phosphatase 1	cytoplasm, flagellar cytoplasm, nuclear lumen GO:0005737 GO:0097014 GO:0031981 GO:0120118 GO:0005929 GO:0097542	flagella connector, cytoplasm, flagellum, flagellar tip(cell cycle dependent) GO:0005737 GO:0097014 GO:0031981 GO:0120118 GO:0005929 GO:0097542	Tb927.5.4380:mRNA-p1;Tb05.5K5.30:mRNA-p1	Tb927.5.4380:mRNA-p1;Tb05.5K5.30:mRNA-p1	Tb927.5.4380;Tb05.5K5.30	145	Tb927.5.4380:mRNA-p1 | transcript=Tb927.5.4380:mRNA | gene=Tb927.5.4380 | organism=Trypanosoma_brucei_brucei_TREU927 | gene_product=Kinetoplastid-specific Protein Phosphatase 1 | transcript_product=Kinetoplastid-specific Protein Phosphatase 1 | location=Tb	Tb05.5K5.30:mRNA;Tb927.5.4380:mRNA	1;1	5K5_v5.1:3,300..7,701(-);Tb927_05_v5.1:1,357,568..1,362,572(-)	*;*	N/A	N/A	GO:0003677;GO:0016787;GO:0106306;GO:0106307	DNA binding;hydrolase activity;protein serine phosphatase activity;protein threonine phosphatase activity	N/A	N/A	GO:0005634;GO:0005737;GO:0005829;GO:0005856;GO:0005929;GO:0031981;GO:0036064;GO:0097014;GO:0097542;GO:0120118;GO:0120119	ciliary basal body;ciliary plasm;ciliary tip;cilium;cytoplasm;cytoskeleton;cytosol;flagella connector;flagellum attachment zone;nuclear lumen;nucleus	GO:0004722;GO:0016787;GO:0016791	hydrolase activity;phosphatase activity;protein serine/threonine phosphatase activity	GO:0000910;GO:0006470;GO:0008104	cytokinesis;protein dephosphorylation;protein localization	N/A;N/A	0	22	22	22	50.2	50.2	50.2	71.37	0	236.98	658460000	124	0	0	0	9766900	5654100
		1.13554	1.38392		Serine/threonine-protein kinase NEK22, putative	cytoplasm, flagellar cytoplasm GO:0005737 GO:0097014 GO:0031981	cytoplasm, flagellar cytoplasm, nuclear lumen GO:0005737 GO:0097014 GO:0031981	Tb927.2.2120:mRNA-p1	Tb927.2.2120:mRNA-p1	Tb927.2.2120	1541	Tb927.2.2120:mRNA-p1 | transcript=Tb927.2.2120:mRNA | gene=Tb927.2.2120 | organism=Trypanosoma_brucei_brucei_TREU927 | gene_product=Serine/threonine-protein kinase NEK22, putative | transcript_product=Serine/threonine-protein kinase NEK22, putative | locat	Tb927.2.2120:mRNA	1	Tb927_02_v5.1:403,883..405,837(-)	*	N/A	N/A	GO:0004672;GO:0005524	ATP binding;protein kinase activity	GO:0006468	protein phosphorylation	GO:0005737;GO:0031981;GO:0097014	ciliary plasm;cytoplasm;nuclear lumen	GO:0004672;GO:0004674;GO:0005524	ATP binding;protein kinase activity;protein serine/threonine kinase activity	GO:0006468	protein phosphorylation	N/A	0	18	18	18	48.1	48.1	48.1	50.602	0	130.8	364610000	65	0	0	0	7666800	11529000
		0.904718	1.37959		uracil-DNA glycosylase, putative	nuclear lumen GO:0031981 GO:0005654	nucleoplasm GO:0031981 GO:0005654	Tb927.10.13970:mRNA-p1	Tb927.10.13970:mRNA-p1	Tb927.10.13970	516	Tb927.10.13970:mRNA-p1 | transcript=Tb927.10.13970:mRNA | gene=Tb927.10.13970 | organism=Trypanosoma_brucei_brucei_TREU927 | gene_product=uracil-DNA glycosylase, putative | transcript_product=uracil-DNA glycosylase, putative | location=Tb927_10_v5.1:340354	Tb927.10.13970:mRNA	1	Tb927_10_v5.1:3,403,540..3,404,486(-)	*	GO:0005739	mitochondrion	GO:0004844;GO:0016799	hydrolase activity, hydrolyzing N-glycosyl compounds;uracil DNA N-glycosylase activity	GO:0006281;GO:0006284	base-excision repair;DNA repair	GO:0005654;GO:0031981	nuclear lumen;nucleoplasm	GO:0004844	uracil DNA N-glycosylase activity	GO:0097510	base-excision repair, AP site formation via deaminated base removal	N/A	0	9	9	9	30.6	30.6	30.6	32.693	0	26.78	118300000	22	0	0	0	3700100	4713800
		1.06767	1.37785		zinc-finger of a C2HC-type, putative	basal body, cell tip(posterior), cytoplasm, flagellar tip GO:0036064 GO:0051286 GO:0005737 GO:0097542 GO:0120280 GO:0035869	basal body, pro-basal body, transition zone, cell tip(posterior), flagellar tip GO:0036064 GO:0051286 GO:0005737 GO:0097542 GO:0120280 GO:0035869	Tb927.7.7030:mRNA-p1	Tb927.7.7030:mRNA-p1	Tb927.7.7030	2462	Tb927.7.7030:mRNA-p1 | transcript=Tb927.7.7030:mRNA | gene=Tb927.7.7030 | organism=Trypanosoma_brucei_brucei_TREU927 | gene_product=zinc-finger of a C2HC-type, putative | transcript_product=zinc-finger of a C2HC-type, putative | location=Tb927_07_v5.1:2009	Tb927.7.7030:mRNA	1	Tb927_07_v5.1:2,009,501..2,011,854(-)	*	N/A	N/A	N/A	N/A	N/A	N/A	GO:0005737;GO:0035869;GO:0036064;GO:0051286;GO:0097542;GO:0120280	cell tip;ciliary basal body;ciliary pro-basal body;ciliary tip;ciliary transition zone;cytoplasm	GO:0008270	zinc ion binding	N/A	N/A	N/A	0	29	29	29	63.1	63.1	63.1	68.705	0	271.54	1489800000	143	0	0	0	7971600	12240000
		1.17673	1.377		methyltransferase domain containing protein, putative	axoneme, cytoplasm(points, weak), nucleoplasm GO:0005930 GO:0005654 GO:0005737	cytoplasm(reticulated) GO:0005930 GO:0005654 GO:0005737	Tb927.7.6890:mRNA-p1	Tb927.7.6890:mRNA-p1	Tb927.7.6890	2456	Tb927.7.6890:mRNA-p1 | transcript=Tb927.7.6890:mRNA | gene=Tb927.7.6890 | organism=Trypanosoma_brucei_brucei_TREU927 | gene_product=methyltransferase domain containing protein, putative | transcript_product=methyltransferase domain containing protein, puta	Tb927.7.6890:mRNA	1	Tb927_07_v5.1:1,962,656..1,963,929(-)	*	N/A	N/A	N/A	N/A	N/A	N/A	GO:0005654;GO:0005737;GO:0005930	axoneme;cytoplasm;nucleoplasm	N/A	N/A	N/A	N/A	N/A	0	10	10	10	50.4	50.4	50.4	28.794	0	102.42	483750000	59	0	0	0	6529300	7279900
		0.832015	1.3766		Component of motile flagella 15	axoneme, basal body, pro-basal body GO:0005930 GO:0036064 GO:0120280	axoneme(25%), basal body(25%), pro-basal body(25%) GO:0005930 GO:0036064 GO:0120280	Tb927.11.7560:mRNA-p1	Tb927.11.7560:mRNA-p1	Tb927.11.7560	1439	Tb927.11.7560:mRNA-p1 | transcript=Tb927.11.7560:mRNA | gene=Tb927.11.7560 | organism=Trypanosoma_brucei_brucei_TREU927 | gene_product=Component of motile flagella 15 | transcript_product=Component of motile flagella 15 | location=Tb927_11_v5.1:2138649-214	Tb927.11.7560:mRNA	1	Tb927_11_v5.1:2,137,743..2,140,729(-)	*	GO:0005840	ribosome	GO:0005515	protein binding	N/A	N/A	GO:0005930;GO:0036064;GO:0120280	axoneme;ciliary basal body;ciliary pro-basal body	N/A	N/A	GO:0060271	cilium assembly	N/A	0	23	23	23	43.9	43.9	43.9	67.695	0	194.94	456890000	98	0	0	0	5674600	5683200
		0.60606	1.37607		phenylalanyl-tRNA synthetase (beta subunit), putative	cytoplasm GO:0005737	cytoplasm(patchy) GO:0005737	Tb927.11.2360:mRNA-p1	Tb927.11.2360:mRNA-p1	Tb927.11.2360	1213	Tb927.11.2360:mRNA-p1 | transcript=Tb927.11.2360:mRNA | gene=Tb927.11.2360 | organism=Trypanosoma_brucei_brucei_TREU927 | gene_product=phenylalanyl-tRNA synthetase (beta subunit), putative | transcript_product=phenylalanyl-tRNA synthetase (beta subunit), p	Tb927.11.2360:mRNA	1	Tb927_11_v5.1:676,824..680,367(+)	*	GO:0005737	cytoplasm	GO:0000166;GO:0000287;GO:0003723;GO:0004826;GO:0005524	ATP binding;magnesium ion binding;nucleotide binding;phenylalanine-tRNA ligase activity;RNA binding	GO:0006432	phenylalanyl-tRNA aminoacylation	GO:0005737;GO:0009328	cytoplasm;phenylalanine-tRNA ligase complex	GO:0004826	phenylalanine-tRNA ligase activity	GO:0006432	phenylalanyl-tRNA aminoacylation	N/A	0	19	19	19	41.5	41.5	41.5	70.311	0	55.54	253370000	40	0	0	0	10518000	3321600
		1.2216	1.37403		Gcd10p family, putative	nuclear pore GO:0005643 GO:0005654	nucleoplasm GO:0005643 GO:0005654	Tb927.10.9020:mRNA-p1;Tb11.v5.0508.1-p1	Tb927.10.9020:mRNA-p1	Tb927.10.9020	858	Tb927.10.9020:mRNA-p1 | transcript=Tb927.10.9020:mRNA | gene=Tb927.10.9020 | organism=Trypanosoma_brucei_brucei_TREU927 | gene_product=Gcd10p family, putative | transcript_product=Gcd10p family, putative | location=Tb927_10_v5.1:2236072-2237502(+) | protei	Tb927.10.9020:mRNA	1	Tb927_10_v5.1:2,236,060..2,237,640(+)	*	GO:0031515	tRNA (m1A) methyltransferase complex	N/A	N/A	GO:0030488	tRNA methylation	GO:0005634;GO:0005643;GO:0005654;GO:0031515	nuclear pore;nucleoplasm;nucleus;tRNA (m1A) methyltransferase complex	N/A	N/A	GO:0010608	posttranscriptional regulation of gene expression	N/A	0	15	15	15	49.8	49.8	49.8	52.843	0	93.471	464670000	84	0	0	0	5114800	9148500
		1.31721	1.36787		Fatty acid elongase	cytoplasm(points) GO:0005737 GO:0005783 GO:0005635	endoplasmic reticulum, nuclear envelope(strong) GO:0005737 GO:0005783 GO:0005635	Tb927.7.4180:mRNA-p1	Tb927.7.4180:mRNA-p1	Tb927.7.4180	2377	Tb927.7.4180:mRNA-p1 | transcript=Tb927.7.4180:mRNA | gene=Tb927.7.4180 | organism=Trypanosoma_brucei_brucei_TREU927 | gene_product=Fatty acid elongase | transcript_product=Fatty acid elongase | location=Tb927_07_v5.1:1114698-1115615(+) | protein_length=30	Tb927.7.4180:mRNA	1	Tb927_07_v5.1:1,114,562..1,116,575(+)	*	GO:0016021	integral component of membrane	GO:0102336;GO:0102337;GO:0102338;GO:0102756	3-oxo-arachidoyl-CoA synthase activity;3-oxo-cerotoyl-CoA synthase activity;3-oxo-lignoceronyl-CoA synthase activity;very-long-chain 3-ketoacyl-CoA synthase activity	N/A	N/A	GO:0005634;GO:0005635;GO:0005737;GO:0005783;GO:0030176	cytoplasm;endoplasmic reticulum;integral component of endoplasmic reticulum membrane;nuclear envelope;nucleus	GO:0009922	fatty acid elongase activity	GO:0019367;GO:0030148;GO:0030497;GO:0034625;GO:0034626;GO:0042759;GO:0042761	fatty acid elongation;fatty acid elongation, monounsaturated fatty acid;fatty acid elongation, polyunsaturated fatty acid;fatty acid elongation, saturated fatty acid;long-chain fatty acid biosynthetic process;sphingolipid biosynthetic process;very long-chain fatty acid biosynthetic process	N/A	5	6	6	6	23.6	23.6	23.6	33.87	0	28.221	254840000	41	0	0	0	10599000	7761200
		0.398286	1.36666		coronin, putative	endocytic(strong), cytoplasm(weak), cell tip(posterior), endoplasmic reticulum(weak) GO:0030133 GO:0051286 GO:0005737	endocytic, cytoplasm(weak), cell tip(posterior), cell tip(anterior), cytoplasm(reticulated) GO:0030133 GO:0051286 GO:0005737	Tb927.8.3100:mRNA-p1	Tb927.8.3100:mRNA-p1	Tb927.8.3100	2556	Tb927.8.3100:mRNA-p1 | transcript=Tb927.8.3100:mRNA | gene=Tb927.8.3100 | organism=Trypanosoma_brucei_brucei_TREU927 | gene_product=coronin, putative | transcript_product=coronin, putative | location=Tb927_08_v5.1:929087-930586(+) | protein_length=499 | se	Tb927.8.3100:mRNA	1	Tb927_08_v5.1:929,023..931,414(+)	*	N/A	N/A	GO:0005515	protein binding	N/A	N/A	GO:0005737;GO:0009986;GO:0020016;GO:0030133;GO:0036064;GO:0051286	cell surface;cell tip;ciliary basal body;ciliary pocket;cytoplasm;transport vesicle	GO:0003779;GO:0008017;GO:0019894	actin binding;kinesin binding;microtubule binding	GO:0000226;GO:0007017	microtubule cytoskeleton organization;microtubule-based process	N/A	0	8	8	8	20.8	20.8	20.8	54.719	0	32.364	153750000	27	0	0	0	7057000	4191500
		0.487083	1.35196		peroxisome assembly protein, putative;Peroxisome biogenesis factor 12	cytoplasm(points) GO:0005737 GO:0020015	glycosome GO:0005737 GO:0020015	Tb927.10.15850:mRNA-p1;Tb11.v5.0427.1-p1	Tb927.10.15850:mRNA-p1;Tb11.v5.0427.1-p1	Tb927.10.15850;Tb11.v5.0427	250	Tb927.10.15850:mRNA-p1 | transcript=Tb927.10.15850:mRNA | gene=Tb927.10.15850 | organism=Trypanosoma_brucei_brucei_TREU927 | gene_product=Peroxisome biogenesis factor 12 | transcript_product=Peroxisome biogenesis factor 12 | location=Tb927_10_v5.1:3912283-	Tb11.v5.0427.1;Tb927.10.15850:mRNA	1;1	Tb927_11_bin_v5.1:1,679,330..1,680,559(-);Tb927_10_v5.1:3,912,241..3,913,689(+)	*;*	GO:0005779	integral component of peroxisomal membrane	GO:0008022;GO:0008270	protein C-terminus binding;zinc ion binding	GO:0006625	protein targeting to peroxisome	GO:0005737;GO:0005779;GO:0016021;GO:0020015;GO:0046860;GO:1990429	cytoplasm;glycosome;glycosome membrane;integral component of membrane;integral component of peroxisomal membrane;peroxisomal importomer complex	GO:0004842	ubiquitin-protein transferase activity	GO:0006513;GO:0016558	protein import into peroxisome matrix;protein monoubiquitination	N/A;N/A	0	13	13	13	31.9	31.9	31.9	43.172	0	309.13	849590000	65	0	0	0	6065200	8164300
		1.17457	1.3507		hypothetical protein, conserved	nucleoplasm GO:0005654 GO:0005643	nuclear pore, cytoplasm(weak, reticulated, points) GO:0005654 GO:0005643	Tb927.11.2600:mRNA-p1	Tb927.11.2600:mRNA-p1	Tb927.11.2600	1228	Tb927.11.2600:mRNA-p1 | transcript=Tb927.11.2600:mRNA | gene=Tb927.11.2600 | organism=Trypanosoma_brucei_brucei_TREU927 | gene_product=hypothetical protein, conserved | transcript_product=hypothetical protein, conserved | location=Tb927_11_v5.1:762762-7655	Tb927.11.2600:mRNA	1	Tb927_11_v5.1:762,545..765,660(-)	*	N/A	N/A	N/A	N/A	N/A	N/A	GO:0005634;GO:0005643;GO:0005654	nuclear pore;nucleoplasm;nucleus	N/A	N/A	N/A	N/A	N/A	0	17	17	17	26	26	26	99.524	0	95.051	240990000	64	0	0	0	4474400	6710300
		0.628899	1.34865		RNA binding protein	cytoplasm GO:0005737	cytoplasm GO:0005737	Tb927.10.2240:mRNA-p1	Tb927.10.2240:mRNA-p1	Tb927.10.2240	627	Tb927.10.2240:mRNA-p1 | transcript=Tb927.10.2240:mRNA | gene=Tb927.10.2240 | organism=Trypanosoma_brucei_brucei_TREU927 | gene_product=RNA binding protein | transcript_product=RNA binding protein | location=Tb927_10_v5.1:578334-580100(+) | protein_length=5	Tb927.10.2240:mRNA	1	Tb927_10_v5.1:578,080..580,100(+)	*	N/A	N/A	N/A	N/A	N/A	N/A	GO:0005737;GO:0005829;GO:1990904	cytoplasm;cytosol;ribonucleoprotein complex	GO:0003729;GO:0005515	mRNA binding;protein binding	GO:0010608	posttranscriptional regulation of gene expression	N/A	0	16	16	16	29.4	29.4	29.4	66.352	0	217.2	247780000	34	0	0	0	6998200	5356100
		1.19632	1.3417		START domain containing protein, putative	cytoplasm, flagellar cytoplasm, nuclear lumen GO:0005737 GO:0097014 GO:0031981		Tb927.10.2730:mRNA-p1	Tb927.10.2730:mRNA-p1	Tb927.10.2730	649	Tb927.10.2730:mRNA-p1 | transcript=Tb927.10.2730:mRNA | gene=Tb927.10.2730 | organism=Trypanosoma_brucei_brucei_TREU927 | gene_product=START domain containing protein, putative | transcript_product=START domain containing protein, putative | location=Tb927	Tb927.10.2730:mRNA	1	Tb927_10_v5.1:701,002..702,081(+)	*	N/A	N/A	GO:0008289	lipid binding	N/A	N/A	GO:0005737;GO:0031981;GO:0097014	ciliary plasm;cytoplasm;nuclear lumen	N/A	N/A	N/A	N/A	N/A	0	15	15	15	68.4	68.4	68.4	32.833	0	108.58	721730000	109	0	0	0	6927900	9036800
		0.916868	1.33531		chaperone protein DnaJ, putative	nucleus(points) GO:0005634 GO:0031981	nuclear lumen GO:0005634 GO:0031981	Tb927.5.2880:mRNA-p1	Tb927.5.2880:mRNA-p1	Tb927.5.2880	2048	Tb927.5.2880:mRNA-p1 | transcript=Tb927.5.2880:mRNA | gene=Tb927.5.2880 | organism=Trypanosoma_brucei_brucei_TREU927 | gene_product=chaperone protein DnaJ, putative | transcript_product=chaperone protein DnaJ, putative | location=Tb927_05_v5.1:962196-96276	Tb927.5.2880:mRNA	1	Tb927_05_v5.1:962,196..962,811(-)	*	N/A	N/A	N/A	N/A	N/A	N/A	GO:0005634;GO:0031981	nuclear lumen;nucleus	GO:0051082	unfolded protein binding	GO:0006457	protein folding	N/A	0	6	6	6	50.5	50.5	50.5	21.589	0	20.08	89835000	17	0	0	0	4161700	5885100
		0.490009	1.3342		ZFP family member, putative	cytoplasm(patchy) GO:0005737	cytoplasm(points, strong) GO:0005737	Tb927.3.740:mRNA-p1	Tb927.3.740:mRNA-p1	Tb927.3.740	1814	Tb927.3.740:mRNA-p1 | transcript=Tb927.3.740:mRNA | gene=Tb927.3.740 | organism=Trypanosoma_brucei_brucei_TREU927 | gene_product=ZFP family member, putative | transcript_product=ZFP family member, putative | location=Tb927_03_v5.1:180970-181710(-) | protei	Tb927.3.740:mRNA	1	Tb927_03_v5.1:180,970..182,057(-)	*	N/A	N/A	GO:0046872	metal ion binding	N/A	N/A	GO:0005737	cytoplasm	GO:0003723	RNA binding	GO:0000281;GO:0010608	mitotic cytokinesis;posttranscriptional regulation of gene expression	N/A	0	9	9	9	62.6	62.6	62.6	25.529	0	125.48	606660000	52	0	0	0	6300000	7701100
		1.01127	1.33403		threonyl-tRNA synthetase, putative	cytoplasm(reticulated) GO:0005737	cytoplasm(patchy), nucleolus(weak) GO:0005737	Tb927.5.1090:mRNA-p1	Tb927.5.1090:mRNA-p1	Tb927.5.1090	1982	Tb927.5.1090:mRNA-p1 | transcript=Tb927.5.1090:mRNA | gene=Tb927.5.1090 | organism=Trypanosoma_brucei_brucei_TREU927 | gene_product=threonyl-tRNA synthetase, putative | transcript_product=threonyl-tRNA synthetase, putative | location=Tb927_05_v5.1:409713-4	Tb927.5.1090:mRNA	1	Tb927_05_v5.1:409,673..412,112(+)	*	GO:0005737	cytoplasm	GO:0000166;GO:0004812;GO:0004829;GO:0005524	aminoacyl-tRNA ligase activity;ATP binding;nucleotide binding;threonine-tRNA ligase activity	GO:0006418;GO:0006435;GO:0043039	threonyl-tRNA aminoacylation;tRNA aminoacylation;tRNA aminoacylation for protein translation	GO:0005737;GO:0005739	cytoplasm;mitochondrion	GO:0004812;GO:0004829	aminoacyl-tRNA ligase activity;threonine-tRNA ligase activity	GO:0006412;GO:0006418;GO:0006435	threonyl-tRNA aminoacylation;translation;tRNA aminoacylation for protein translation	N/A	0	29	29	29	41.4	41.4	41.4	90.983	0	76.121	288890000	79	0	0	0	10014000	5640900
		0.972264	1.32979		SUMO-interacting motif-containing protein	cytoplasm(patchy) GO:0005737	cytoplasm(points, strong) GO:0005737	Tb927.4.4940:mRNA-p1	Tb927.4.4940:mRNA-p1	Tb927.4.4940	1951	Tb927.4.4940:mRNA-p1 | transcript=Tb927.4.4940:mRNA | gene=Tb927.4.4940 | organism=Trypanosoma_brucei_brucei_TREU927 | gene_product=SUMO-interacting motif-containing protein | transcript_product=SUMO-interacting motif-containing protein | location=Tb927_04	Tb927.4.4940:mRNA	1	Tb927_04_v5.1:1,354,238..1,358,289(-)	*	N/A	N/A	N/A	N/A	N/A	N/A	GO:0005737	cytoplasm	N/A	N/A	N/A	N/A	N/A	0	25	25	24	48.6	48.6	47.5	73.839	0	166.01	1135600000	104	0	0	0	4364200	7812800
		0.911883	1.31631		valyl-tRNA synthetase, putative	cytoplasm, flagellar cytoplasm GO:0005737 GO:0097014	cytoplasm, flagellar cytoplasm GO:0005737 GO:0097014	Tb927.6.4480:mRNA-p1	Tb927.6.4480:mRNA-p1	Tb927.6.4480	2226	Tb927.6.4480:mRNA-p1 | transcript=Tb927.6.4480:mRNA | gene=Tb927.6.4480 | organism=Trypanosoma_brucei_brucei_TREU927 | gene_product=valyl-tRNA synthetase, putative | transcript_product=valyl-tRNA synthetase, putative | location=Tb927_06_v5.1:1257255-126018	Tb927.6.4480:mRNA	1	Tb927_06_v5.1:1,256,860..1,260,298(-)	*	GO:0005737	cytoplasm	GO:0000166;GO:0002161;GO:0004812;GO:0004832;GO:0005524	aminoacyl-tRNA editing activity;aminoacyl-tRNA ligase activity;ATP binding;nucleotide binding;valine-tRNA ligase activity	GO:0006418;GO:0006438	tRNA aminoacylation for protein translation;valyl-tRNA aminoacylation	GO:0005737;GO:0005829;GO:0097014	ciliary plasm;cytoplasm;cytosol	GO:0004832	valine-tRNA ligase activity	GO:0006418;GO:0006438	tRNA aminoacylation for protein translation;valyl-tRNA aminoacylation	N/A	0	29	29	29	37.8	37.8	37.8	110.92	0	315.76	368660000	59	0	0	0	15956000	5155000
		0.458901	1.31418		hypothetical protein	cytoplasm, flagellar cytoplasm, nuclear lumen GO:0005737 GO:0097014 GO:0031981	cytoplasm, flagellar cytoplasm, nuclear lumen GO:0005737 GO:0097014 GO:0031981	Tb927.1.1175:mRNA-p1	Tb927.1.1175:mRNA-p1	Tb927.1.1175	330	Tb927.1.1175:mRNA-p1 | transcript=Tb927.1.1175:mRNA | gene=Tb927.1.1175 | organism=Trypanosoma_brucei_brucei_TREU927 | gene_product=hypothetical protein | transcript_product=hypothetical protein | location=Tb927_01_v5.1:322220-322444(+) | protein_length=74	Tb927.1.1175:mRNA	1	Tb927_01_v5.1:322,204..322,845(+)	*	N/A	N/A	N/A	N/A	N/A	N/A	GO:0005737;GO:0031981;GO:0097014	ciliary plasm;cytoplasm;nuclear lumen	N/A	N/A	N/A	N/A	N/A	0	5	5	5	85.1	85.1	85.1	8.1775	0	16.196	348180000	26	0	0	0	5616000	8467200
		0.356403	1.31407		Eukaryotic translation initiation factor 4E-4		cytoplasm, cytoplasm(points, strong) GO:0005737	Tb927.6.1870:mRNA-p1	Tb927.6.1870:mRNA-p1	Tb927.6.1870	2135	Tb927.6.1870:mRNA-p1 | transcript=Tb927.6.1870:mRNA | gene=Tb927.6.1870 | organism=Trypanosoma_brucei_brucei_TREU927 | gene_product=Eukaryotic translation initiation factor 4E-4 | transcript_product=Eukaryotic translation initiation factor 4E-4 | location=	Tb927.6.1870:mRNA	1	Tb927_06_v5.1:621,755..623,578(-)	*	N/A	N/A	GO:0003723;GO:0003743	RNA binding;translation initiation factor activity	GO:0006413	translational initiation	GO:0005737;GO:0005844;GO:0010494;GO:0016281	cytoplasm;cytoplasmic stress granule;eukaryotic translation initiation factor 4F complex;polysome	GO:0000339;GO:0000340;GO:0003729;GO:0003743	mRNA binding;RNA 7-methylguanosine cap binding;RNA cap binding;translation initiation factor activity	GO:0010608	posttranscriptional regulation of gene expression	N/A	0	19	19	19	55.5	55.5	55.5	46.541	0	93.698	905770000	73	0	0	0	3271100	7927000
		0.218872	1.30987		60S ribosomal protein L35, putative;60S ribosomal protein L35, putative	nucleolus, cytoplasm(patchy), cytoplasm(<10%), flagellar cytoplasm(<10%), nuclear lumen(<10%) GO:0005730 GO:0005737;nucleolus, cytoplasm(patchy) GO:0005730 GO:0005737	cytoplasm(patchy) GO:0005730 GO:0005737	Tb927.9.1850:mRNA-p1;Tb927.9.1810:mRNA-p1	Tb927.9.1850:mRNA-p1;Tb927.9.1810:mRNA-p1	Tb927.9.1850;Tb927.9.1810	2864	Tb927.9.1850:mRNA-p1 | transcript=Tb927.9.1850:mRNA | gene=Tb927.9.1850 | organism=Trypanosoma_brucei_brucei_TREU927 | gene_product=60S ribosomal protein L35, putative | transcript_product=60S ribosomal protein L35, putative | location=Tb927_09_v5.1:427609	Tb927.9.1810:mRNA;Tb927.9.1850:mRNA	1;1	Tb927_09_v5.1:426,841..427,325(-);Tb927_09_v5.1:427,506..428,018(-)	*;*	GO:0005840	ribosome	GO:0003735	structural constituent of ribosome	GO:0006412	translation	GO:0005730;GO:0005737;GO:0005840;GO:0022625	cytoplasm;cytosolic large ribosomal subunit;nucleolus;ribosome	GO:0003729;GO:0003735	mRNA binding;structural constituent of ribosome	GO:0000463;GO:0006412	maturation of LSU-rRNA from tricistronic rRNA transcript (SSU-rRNA, 5.8S rRNA, LSU-rRNA);translation	N/A;N/A	0	3	3	3	19.7	19.7	19.7	15.144	0	17.566	585030000	15	0	0	0	53429000	0
		0.866081	1.30716		retrotransposon hot spot protein 4 (RHS4), putative	nucleoplasm(50%) GO:0005654		Tb927.2.1210:mRNA-p1	Tb927.2.1210:mRNA-p1	Tb927.2.1210	1534	Tb927.2.1210:mRNA-p1 | transcript=Tb927.2.1210:mRNA | gene=Tb927.2.1210 | organism=Trypanosoma_brucei_brucei_TREU927 | gene_product=retrotransposon hot spot protein 4 (RHS4), putative | transcript_product=retrotransposon hot spot protein 4 (RHS4), putative	Tb927.2.1210:mRNA	1	Tb927_02_v5.1:219,959..226,625(-)	*	N/A	N/A	N/A	N/A	N/A	N/A	GO:0005634;GO:0005654	nucleoplasm;nucleus	N/A	N/A	GO:0006406;GO:0042789;GO:0071850	mitotic cell cycle arrest;mRNA export from nucleus;mRNA transcription by RNA polymerase II	NN: MLHCSPAIVSLSIILIQLIII	0	21	9	3	28.4	12.2	4.7	99.688	0	75.42	88170000	24	0	0	0	7201300	2575400
		0.567852	1.30467		N-acetyltransferase, putative	cytoplasm, flagellar cytoplasm, nuclear lumen GO:0005737 GO:0097014 GO:0031981	cytoplasm, flagellar cytoplasm, nuclear lumen GO:0005737 GO:0097014 GO:0031981	Tb927.7.2360:mRNA-p1	Tb927.7.2360:mRNA-p1	Tb927.7.2360	2304	Tb927.7.2360:mRNA-p1 | transcript=Tb927.7.2360:mRNA | gene=Tb927.7.2360 | organism=Trypanosoma_brucei_brucei_TREU927 | gene_product=N-acetyltransferase, putative | transcript_product=N-acetyltransferase, putative | location=Tb927_07_v5.1:609925-610851(-) |	Tb927.7.2360:mRNA	1	Tb927_07_v5.1:609,530..611,000(-)	*	N/A	N/A	GO:0008080	N-acetyltransferase activity	N/A	N/A	GO:0005737;GO:0031417;GO:0031981;GO:0097014	ciliary plasm;cytoplasm;NatC complex;nuclear lumen	GO:0004596	peptide alpha-N-acetyltransferase activity	GO:0017196	N-terminal peptidyl-methionine acetylation	N/A	0	9	9	9	34.7	34.7	34.7	34.599	0	53.542	407110000	53	0	0	0	6704400	4971200
	+	1.67835	1.30287		hypothetical protein, conserved			Tb927.11.6610:mRNA-p1	Tb927.11.6610:mRNA-p1	Tb927.11.6610	1407	Tb927.11.6610:mRNA-p1 | transcript=Tb927.11.6610:mRNA | gene=Tb927.11.6610 | organism=Trypanosoma_brucei_brucei_TREU927 | gene_product=hypothetical protein, conserved | transcript_product=hypothetical protein, conserved | location=Tb927_11_v5.1:1866744-186	Tb927.11.6610:mRNA	1	Tb927_11_v5.1:1,866,698..1,867,861(-)	*	N/A	N/A	GO:0003676	nucleic acid binding	N/A	N/A	N/A	N/A	N/A	N/A	N/A	N/A	N/A	0	16	16	16	61.8	61.8	61.8	40.25	0	70.003	261800000	74	0	0	0	6311600	4494200
		1.05929	1.29781		carnitine O-acetyltransferase, putative	cytoplasm(reticulated, points) GO:0005737		Tb927.11.2230:mRNA-p1	Tb927.11.2230:mRNA-p1	Tb927.11.2230	1201	Tb927.11.2230:mRNA-p1 | transcript=Tb927.11.2230:mRNA | gene=Tb927.11.2230 | organism=Trypanosoma_brucei_brucei_TREU927 | gene_product=carnitine O-acetyltransferase, putative | transcript_product=carnitine O-acetyltransferase, putative | location=Tb927_11_	Tb927.11.2230:mRNA	1	Tb927_11_v5.1:630,915..633,139(+)	*	N/A	N/A	GO:0016746	acyltransferase activity	N/A	N/A	GO:0005737;GO:0016021	cytoplasm;integral component of membrane	GO:0004092	carnitine O-acetyltransferase activity	GO:0006091	generation of precursor metabolites and energy	N/A	0	25	25	25	39.8	39.8	39.8	82.426	0	77.822	498350000	113	0	0	0	3229500	5482900
		0.611419	1.29719		hypothetical protein, conserved	cytoplasm(patchy, 25%, strong), nucleolus(25%) GO:0005737	cytoplasm(patchy) GO:0005737	Tb927.1.3070:mRNA-p1	Tb927.1.3070:mRNA-p1	Tb927.1.3070	361	Tb927.1.3070:mRNA-p1 | transcript=Tb927.1.3070:mRNA | gene=Tb927.1.3070 | organism=Trypanosoma_brucei_brucei_TREU927 | gene_product=hypothetical protein, conserved | transcript_product=hypothetical protein, conserved | location=Tb927_01_v5.1:675213-676454(	Tb927.1.3070:mRNA	1	Tb927_01_v5.1:675,110..676,653(+)	*	N/A	N/A	N/A	N/A	N/A	N/A	GO:0005737	cytoplasm	GO:0003729	mRNA binding	GO:0010608	posttranscriptional regulation of gene expression	N/A	0	18	18	18	63	63	63	44.99	0	148.21	1403600000	85	0	0	0	5080000	7708900
		0.760177	1.29692		cyclophilin-type peptidyl-prolyl cis-trans isomerase, putative	cytoplasm, flagellar cytoplasm, nuclear lumen GO:0005737 GO:0097014 GO:0031981		Tb927.7.280:mRNA-p1	Tb927.7.280:mRNA-p1	Tb927.7.280	2329	Tb927.7.280:mRNA-p1 | transcript=Tb927.7.280:mRNA | gene=Tb927.7.280 | organism=Trypanosoma_brucei_brucei_TREU927 | gene_product=cyclophilin-type peptidyl-prolyl cis-trans isomerase, putative | transcript_product=cyclophilin-type peptidyl-prolyl cis-trans	Tb927.7.280:mRNA	1	Tb927_07_v5.1:49,559..50,314(+)	*	N/A	N/A	GO:0003755	peptidyl-prolyl cis-trans isomerase activity	GO:0000413;GO:0006457	protein folding;protein peptidyl-prolyl isomerization	GO:0005737;GO:0031981;GO:0097014	ciliary plasm;cytoplasm;nuclear lumen	GO:0003755;GO:0016018	cyclosporin A binding;peptidyl-prolyl cis-trans isomerase activity	GO:0000413;GO:0006457	protein folding;protein peptidyl-prolyl isomerization	NN: MPLRFTSAFLLGGAMNVFVGG	0	3	3	3	19.1	19.1	19.1	24.302	0	5.4823	57205000	8	0	0	0	7442100	5179000
		1.34142	1.29277		regulator of chromosome condensation 1-like protein	nucleolus(peripheral, point, points) GO:0005730 GO:0005654	nucleoplasm GO:0005730 GO:0005654	Tb927.11.10330:mRNA-p1	Tb927.11.10330:mRNA-p1	Tb927.11.10330	910	Tb927.11.10330:mRNA-p1 | transcript=Tb927.11.10330:mRNA | gene=Tb927.11.10330 | organism=Trypanosoma_brucei_brucei_TREU927 | gene_product=regulator of chromosome condensation 1-like protein | transcript_product=regulator of chromosome condensation 1-like p	Tb927.11.10330:mRNA	1	Tb927_11_v5.1:2,753,852..2,758,058(+)	*	N/A	N/A	N/A	N/A	N/A	N/A	GO:0005634;GO:0005654;GO:0005730;GO:0031010	ISWI-type complex;nucleolus;nucleoplasm;nucleus	GO:0000976	transcription cis-regulatory region binding	N/A	N/A	N/A	0	24	24	24	51.1	51.1	51.1	70.392	0	163.73	618350000	112	0	0	0	3994700	6131600
		0.400721	1.28257		nucleolar RNA helicase II, putative;nucleolar RNA helicase II, putative	nucleoplasm, nucleolus(points, strong) GO:0005654 GO:0005730	nucleolus(strong), nucleoplasm GO:0005654 GO:0005730	Tb927.5.4420:mRNA-p1;Tb05.5K5.70:mRNA-p1	Tb927.5.4420:mRNA-p1;Tb05.5K5.70:mRNA-p1	Tb927.5.4420;Tb05.5K5.70	148	Tb927.5.4420:mRNA-p1 | transcript=Tb927.5.4420:mRNA | gene=Tb927.5.4420 | organism=Trypanosoma_brucei_brucei_TREU927 | gene_product=nucleolar RNA helicase II, putative | transcript_product=nucleolar RNA helicase II, putative | location=Tb927_05_v5.1:136708	Tb05.5K5.70:mRNA;Tb927.5.4420:mRNA	1;1	5K5_v5.1:11,904..14,331(-);Tb927_05_v5.1:1,366,776..1,369,203(-)	*;*	N/A	N/A	GO:0003676;GO:0003723;GO:0004386;GO:0005524	ATP binding;helicase activity;nucleic acid binding;RNA binding	N/A	N/A	GO:0005634;GO:0005654;GO:0005730	nucleolus;nucleoplasm;nucleus	GO:0003723;GO:0003724;GO:0003729;GO:0004386;GO:0005524	ATP binding;helicase activity;mRNA binding;RNA binding;RNA helicase activity	GO:0006139	nucleobase-containing compound metabolic process	N/A;N/A	0	22	22	22	47.2	47.2	47.2	68.786	0	75.933	256220000	54	0	0	0	8268500	3356400
		0.521256	1.2794		Uncharacterised ACR, YagE family COG1723, putative;Uncharacterised ACR, YagE family COG1723, putative	cytoplasm(reticulated, points, weak) GO:0005737 GO:0097014 GO:0031981	cytoplasm, flagellar cytoplasm, nuclear lumen GO:0005737 GO:0097014 GO:0031981	Tb927.6.3520:mRNA-p1;Tb11.v5.0634.1-p1	Tb927.6.3520:mRNA-p1;Tb11.v5.0634.1-p1	Tb927.6.3520;Tb11.v5.0634	2197	Tb927.6.3520:mRNA-p1 | transcript=Tb927.6.3520:mRNA | gene=Tb927.6.3520 | organism=Trypanosoma_brucei_brucei_TREU927 | gene_product=Uncharacterised ACR, YagE family COG1723, putative | transcript_product=Uncharacterised ACR, YagE family COG1723, putative |	Tb11.v5.0634.1;Tb927.6.3520:mRNA	1;1	Tb927_11_bin_v5.1:3,093,378..3,094,352(+);Tb927_06_v5.1:1,047,814..1,049,833(-)	*;*	GO:0016021;N/A	integral component of membrane;N/A	N/A	N/A	N/A	N/A	GO:0005737;GO:0031981;GO:0097014;N/A	ciliary plasm;cytoplasm;N/A;nuclear lumen	N/A	N/A	GO:0042493;N/A	N/A;response to drug	N/A;N/A	1	14	14	14	27.8	27.8	27.8	74.419	0	69.389	389040000	48	0	0	0	2936700	4880200
		0.936868	1.27879		ATPase family associated with various cellular activities (AAA), putative	nucleoplasm(strong), cytoplasm GO:0005654 GO:0005737	cytoplasm(reticulated), nucleoplasm GO:0005654 GO:0005737	Tb927.7.6740:mRNA-p1	Tb927.7.6740:mRNA-p1	Tb927.7.6740	2451	Tb927.7.6740:mRNA-p1 | transcript=Tb927.7.6740:mRNA | gene=Tb927.7.6740 | organism=Trypanosoma_brucei_brucei_TREU927 | gene_product=ATPase family associated with various cellular activities (AAA), putative | transcript_product=ATPase family associated with	Tb927.7.6740:mRNA	1	Tb927_07_v5.1:1,860,825..1,864,136(-)	*	N/A	N/A	GO:0005524;GO:0016887	ATP binding;ATP hydrolysis activity	N/A	N/A	GO:0005634;GO:0005654;GO:0005737	cytoplasm;nucleoplasm;nucleus	GO:0003677;GO:0005524	ATP binding;DNA binding	N/A	N/A	N/A	0	15	15	15	17.5	17.5	17.5	109.89	0	96.165	1172000000	51	0	0	0	9762300	6937500
		0.534968	1.27862		prohibitin 1		mitochondrion GO:0005739	Tb927.8.4810:mRNA-p1	Tb927.8.4810:mRNA-p1	Tb927.8.4810	2614	Tb927.8.4810:mRNA-p1 | transcript=Tb927.8.4810:mRNA | gene=Tb927.8.4810 | organism=Trypanosoma_brucei_brucei_TREU927 | gene_product=prohibitin 1 | transcript_product=prohibitin 1 | location=Tb927_08_v5.1:1420939-1421772(-) | protein_length=277 | sequence_S	Tb927.8.4810:mRNA	1	Tb927_08_v5.1:1,420,688..1,421,813(-)	*	GO:0005743;GO:0016020	membrane;mitochondrial inner membrane	N/A	N/A	N/A	N/A	GO:0005739	mitochondrion	N/A	N/A	GO:0007005;GO:0051726;GO:0051881;GO:0070129	mitochondrion organization;regulation of cell cycle;regulation of mitochondrial membrane potential;regulation of mitochondrial translation	N/A	0	12	12	12	42.6	42.6	42.6	31.429	0	37.353	165820000	28	0	0	0	9282800	5197500
	+	2.21434	1.2677		ribosomal protein S7, putative;ribosomal protein S7, putative	cytoplasm(patchy), nucleolus(weak) GO:0005737;cytoplasm(patchy) GO:0005737	cytoplasm(patchy) GO:0005737	Tb927.9.3990:mRNA-p1;Tb927.9.3920:mRNA-p1	Tb927.9.3990:mRNA-p1;Tb927.9.3920:mRNA-p1	Tb927.9.3990;Tb927.9.3920	2902	Tb927.9.3990:mRNA-p1 | transcript=Tb927.9.3990:mRNA | gene=Tb927.9.3990 | organism=Trypanosoma_brucei_brucei_TREU927 | gene_product=ribosomal protein S7, putative | transcript_product=ribosomal protein S7, putative | location=Tb927_09_v5.1:771263-771871(+)	Tb927.9.3920:mRNA;Tb927.9.3990:mRNA	1;1	Tb927_09_v5.1:764,754..765,489(+);Tb927_09_v5.1:771,241..771,922(+)	*;*	GO:0005840	ribosome	GO:0003735	structural constituent of ribosome	GO:0006412	translation	GO:0005737;GO:0005840;GO:0022627;GO:0032040	cytoplasm;cytosolic small ribosomal subunit;ribosome;small-subunit processome	GO:0003735	structural constituent of ribosome	GO:0006364;GO:0006412;GO:0042274	ribosomal small subunit biogenesis;rRNA processing;translation	N/A;N/A	0	14	14	14	50.5	50.5	50.5	23.841	0	199.64	2100900000	123	25824000	31188000	22290000	64326000	61791000
		1.4131	1.26511		DNA-directed RNA polymerase I subunit RPA31	nucleolus, nucleoplasm(weak) GO:0005730		Tb927.10.3540:mRNA-p1	Tb927.10.3540:mRNA-p1	Tb927.10.3540	677	Tb927.10.3540:mRNA-p1 | transcript=Tb927.10.3540:mRNA | gene=Tb927.10.3540 | organism=Trypanosoma_brucei_brucei_TREU927 | gene_product=DNA-directed RNA polymerase I subunit RPA31 | transcript_product=DNA-directed RNA polymerase I subunit RPA31 | location=T	Tb927.10.3540:mRNA	1	Tb927_10_v5.1:915,310..916,342(+)	*	N/A	N/A	N/A	N/A	N/A	N/A	GO:0005634;GO:0005730;GO:0005736	nucleolus;nucleus;RNA polymerase I complex	N/A	N/A	GO:0006360	transcription by RNA polymerase I	N/A	0	12	12	12	51.8	51.8	51.8	24.291	0	68.196	213340000	32	0	0	0	5588500	9587100
		0.925812	1.26348		kinetoplastid kinetochore protein 15	kinetochore GO:0000776	cytoplasm(weak, reticulated, points), kinetochore GO:0000776	Tb927.6.3760:mRNA-p1	Tb927.6.3760:mRNA-p1	Tb927.6.3760	2203	Tb927.6.3760:mRNA-p1 | transcript=Tb927.6.3760:mRNA | gene=Tb927.6.3760 | organism=Trypanosoma_brucei_brucei_TREU927 | gene_product=kinetoplastid kinetochore protein 15 | transcript_product=kinetoplastid kinetochore protein 15 | location=Tb927_06_v5.1:1118	Tb927.6.3760:mRNA	1	Tb927_06_v5.1:1,118,485..1,119,975(-)	*	N/A	N/A	GO:0005515	protein binding	N/A	N/A	GO:0000776	kinetochore	N/A	N/A	GO:0007059	chromosome segregation	N/A	0	10	10	10	35.5	35.5	35.5	36.051	0	66.225	637060000	50	0	0	0	6583500	7687400
		1.16225	1.26232		leucyl-tRNA synthetase, putative		cytoplasm GO:0005737	Tb927.11.3730:mRNA-p1	Tb927.11.3730:mRNA-p1	Tb927.11.3730	1280	Tb927.11.3730:mRNA-p1 | transcript=Tb927.11.3730:mRNA | gene=Tb927.11.3730 | organism=Trypanosoma_brucei_brucei_TREU927 | gene_product=leucyl-tRNA synthetase, putative | transcript_product=leucyl-tRNA synthetase, putative | location=Tb927_11_v5.1:1098860-1	Tb927.11.3730:mRNA	1	Tb927_11_v5.1:1,098,686..1,102,084(+)	*	N/A	N/A	GO:0000166;GO:0002161;GO:0004812;GO:0004823;GO:0005524	aminoacyl-tRNA editing activity;aminoacyl-tRNA ligase activity;ATP binding;leucine-tRNA ligase activity;nucleotide binding	GO:0006418;GO:0006429	leucyl-tRNA aminoacylation;tRNA aminoacylation for protein translation	GO:0005737	cytoplasm	GO:0004823;GO:0005524	ATP binding;leucine-tRNA ligase activity	GO:0006429	leucyl-tRNA aminoacylation	N/A	0	35	35	35	39.2	39.2	39.2	121.82	0	116.08	485440000	86	0	0	0	11035000	6380700
		1.02982	1.25967		hypothetical protein, conserved			Tb927.4.1850:mRNA-p1	Tb927.4.1850:mRNA-p1	Tb927.4.1850	1848	Tb927.4.1850:mRNA-p1 | transcript=Tb927.4.1850:mRNA | gene=Tb927.4.1850 | organism=Trypanosoma_brucei_brucei_TREU927 | gene_product=hypothetical protein, conserved | transcript_product=hypothetical protein, conserved | location=Tb927_04_v5.1:462615-464351(	Tb927.4.1850:mRNA	1	Tb927_04_v5.1:462,529..464,483(-)	*	GO:0005786	signal recognition particle, endoplasmic reticulum targeting	GO:0003723;GO:0005047;GO:0008312;GO:0030942	7S RNA binding;endoplasmic reticulum signal peptide binding;RNA binding;signal recognition particle binding	GO:0006614	SRP-dependent cotranslational protein targeting to membrane	GO:0005786	signal recognition particle, endoplasmic reticulum targeting	GO:0005047	signal recognition particle binding	N/A	N/A	N/A	0	25	25	25	52.8	52.8	52.8	64.384	0	95.984	496200000	79	0	0	0	7869400	4046600
		0.481364	1.2566		glutamyl-tRNA synthetase, putative			Tb927.6.4590.2:mRNA-p1;Tb927.6.4590.1:mRNA-p1;Tb11.v5.0810.1-p1	Tb927.6.4590.2:mRNA-p1;Tb927.6.4590.1:mRNA-p1;Tb11.v5.0810.1-p1	Tb927.6.4590.2;Tb927.6.4590.1;Tb11.v5.0810	2230	Tb927.6.4590.2:mRNA-p1 | transcript=Tb927.6.4590.2:mRNA | gene=Tb927.6.4590 | organism=Trypanosoma_brucei_brucei_TREU927 | gene_product=glutamyl-tRNA synthetase, putative | transcript_product=glutamyl-tRNA synthetase, putative | location=Tb927_06_v5.1:1285	Tb11.v5.0810.1	1	Tb927_11_bin_v5.1:4,218,574..4,222,231(-)	*	GO:0005737	cytoplasm	GO:0000166;GO:0004812;GO:0005524	aminoacyl-tRNA ligase activity;ATP binding;nucleotide binding	GO:0006412;GO:0006418;GO:0043039	translation;tRNA aminoacylation;tRNA aminoacylation for protein translation	N/A	N/A	N/A	N/A	N/A	N/A	N/A	0	20	20	20	41.2	41.2	41.2	68.931	0	103.46	153470000	37	0	0	0	8797000	3953700
		0.665491	1.24944		Eukaryotic translation initiation factor 3 subunit F	cytoplasm, flagellar cytoplasm(weak) GO:0005737	cytoplasm(patchy) GO:0005737	Tb927.3.1680:mRNA-p1	Tb927.3.1680:mRNA-p1	Tb927.3.1680	1660	Tb927.3.1680:mRNA-p1 | transcript=Tb927.3.1680:mRNA | gene=Tb927.3.1680 | organism=Trypanosoma_brucei_brucei_TREU927 | gene_product=Eukaryotic translation initiation factor 3 subunit F | transcript_product=Eukaryotic translation initiation factor 3 subunit	Tb927.3.1680:mRNA	1	Tb927_03_v5.1:442,967..444,658(-)	*	N/A	N/A	N/A	N/A	N/A	N/A	GO:0005737;GO:0005852	cytoplasm;eukaryotic translation initiation factor 3 complex	N/A	N/A	N/A	N/A	N/A	0	15	15	14	56.8	56.8	51.2	37.252	0	41.189	370900000	49	0	0	0	7156400	5615300
		0.448286	1.24879		hypothetical protein;P27 protein, putative;hypothetical protein	cytoplasm(reticulated) GO:0005737 GO:0005739 GO:0020023	mitochondrion, kinetoplast(region) GO:0005737 GO:0005739 GO:0020023	Tb11.0400:mRNA-p1;Tb927.11.7700.1-p1;Tb11.0300:mRNA-p1	Tb11.0400:mRNA-p1;Tb927.11.7700.1-p1;Tb11.0300:mRNA-p1	Tb11.0400;Tb927.11.7700;Tb11.0300	170	Tb11.0400:mRNA-p1 | transcript=Tb11.0400:mRNA | gene=Tb11.0400 | organism=Trypanosoma_brucei_brucei_TREU927 | gene_product=P27 protein, putative | transcript_product=P27 protein, putative | location=tryp_XI-1036e06.p1k:31081-31806(+) | protein_length=241 |	Tb11.0300:mRNA;Tb11.0400:mRNA;Tb927.11.7700.1	1;1;1	tryp_XI-1036e06.p1k:3,677..4,461(+);tryp_XI-1036e06.p1k:31,022..32,483(+);Tb927_11_v5.1:2,182,549..2,183,988(-)	*;*;*	GO:0016021	integral component of membrane	N/A	N/A	N/A	N/A	GO:0005737;GO:0005739;GO:0005743;GO:0020023;GO:0070069;N/A	cytochrome complex;cytoplasm;kinetoplast;mitochondrial inner membrane;mitochondrion;N/A	N/A	N/A	GO:0002082;N/A	N/A;regulation of oxidative phosphorylation	N/A;N/A;N/A	1	7	7	7	34	34	34	27.701	0	17.226	131270000	21	0	0	0	8658800	5095000
		0.940493	1.24836		Purine-Responsive Element Binding Protein 1	endocytic, cytoplasm GO:0030133 GO:0005737	cytoplasm(points), cytoplasm GO:0030133 GO:0005737	Tb927.4.4550:mRNA-p1;Tb927.8.7780:mRNA-p1	Tb927.4.4550:mRNA-p1	Tb927.4.4550	1937	Tb927.4.4550:mRNA-p1 | transcript=Tb927.4.4550:mRNA | gene=Tb927.4.4550 | organism=Trypanosoma_brucei_brucei_TREU927 | gene_product=Purine-Responsive Element Binding Protein 1 | transcript_product=Purine-Responsive Element Binding Protein 1 | location=Tb92	Tb927.4.4550:mRNA	1	Tb927_04_v5.1:1,249,312..1,254,141(-)	*	N/A	N/A	N/A	N/A	N/A	N/A	GO:0005737;GO:0030133	cytoplasm;transport vesicle	GO:0003729	mRNA binding	GO:0010468	regulation of gene expression	N/A	0	23	23	23	36.1	36.1	36.1	92.148	0	172.53	739810000	80	0	0	0	4048800	7901100
		0.734564	1.24831		phosphatidylcholine transfer protein, putative	flagellar pocket collar(75%), cytoplasm(weak) GO:1990900		Tb927.3.3030:mRNA-p1	Tb927.3.3030:mRNA-p1	Tb927.3.3030	1708	Tb927.3.3030:mRNA-p1 | transcript=Tb927.3.3030:mRNA | gene=Tb927.3.3030 | organism=Trypanosoma_brucei_brucei_TREU927 | gene_product=phosphatidylcholine transfer protein, putative | transcript_product=phosphatidylcholine transfer protein, putative | locatio	Tb927.3.3030:mRNA	1	Tb927_03_v5.1:774,516..775,881(-)	*	N/A	N/A	GO:0008289	lipid binding	N/A	N/A	GO:0012505;GO:1990900	ciliary pocket collar;endomembrane system	N/A	N/A	N/A	N/A	N/A	0	11	11	11	37.9	37.9	37.9	41.285	0	75.085	395980000	59	0	0	0	7148500	9266500
		1.11257	1.24499		Component of motile flagella 49	cytoplasm(weak, reticulated) GO:0030133	endocytic GO:0030133	Tb927.7.730:mRNA-p1	Tb927.7.730:mRNA-p1	Tb927.7.730	2473	Tb927.7.730:mRNA-p1 | transcript=Tb927.7.730:mRNA | gene=Tb927.7.730 | organism=Trypanosoma_brucei_brucei_TREU927 | gene_product=Component of motile flagella 49 | transcript_product=Component of motile flagella 49 | location=Tb927_07_v5.1:164530-166356(-)	Tb927.7.730:mRNA	1	Tb927_07_v5.1:164,530..166,627(-)	*	N/A	N/A	GO:0005515	protein binding	N/A	N/A	GO:0005737;GO:0030133	cytoplasm;transport vesicle	GO:0019901	protein kinase binding	GO:0060285	cilium-dependent cell motility	N/A	0	13	13	13	25.2	25.2	25.2	66.907	0	231.72	561430000	59	0	0	0	4684800	7275800
		0.666313	1.24473		hypothetical protein, conserved	basal body(50%), pro-basal body(50%) GO:0036064 GO:0120280	basal body, pro-basal body GO:0036064 GO:0120280	Tb927.9.1350:mRNA-p1	Tb927.9.1350:mRNA-p1	Tb927.9.1350	2817	Tb927.9.1350:mRNA-p1 | transcript=Tb927.9.1350:mRNA | gene=Tb927.9.1350 | organism=Trypanosoma_brucei_brucei_TREU927 | gene_product=hypothetical protein, conserved | transcript_product=hypothetical protein, conserved | location=Tb927_09_v5.1:339083-340696(	Tb927.9.1350:mRNA	1	Tb927_09_v5.1:339,079..340,763(-)	*	N/A	N/A	N/A	N/A	N/A	N/A	GO:0036064;GO:0120280	ciliary basal body;ciliary pro-basal body	N/A	N/A	GO:0042493	response to drug	N/A	0	22	22	22	51	51	51	59.813	0	323.31	1353100000	138	0	0	0	5603400	7647500
		0.687116	1.24438		hypothetical protein, conserved	nucleus(points) GO:0005634 GO:0005654 GO:0005737	nucleoplasm(points), cytoplasm(points) GO:0005634 GO:0005654 GO:0005737	Tb927.11.8280:mRNA-p1	Tb927.11.8280:mRNA-p1	Tb927.11.8280	1469	Tb927.11.8280:mRNA-p1 | transcript=Tb927.11.8280:mRNA | gene=Tb927.11.8280 | organism=Trypanosoma_brucei_brucei_TREU927 | gene_product=hypothetical protein, conserved | transcript_product=hypothetical protein, conserved | location=Tb927_11_v5.1:2326163-232	Tb927.11.8280:mRNA	1	Tb927_11_v5.1:2,325,516..2,327,120(+)	*	N/A	N/A	N/A	N/A	N/A	N/A	GO:0005634;GO:0005654;GO:0005737	cytoplasm;nucleoplasm;nucleus	N/A	N/A	N/A	N/A	N/A	0	14	14	14	63.2	63.2	63.2	29.87	0	76.571	315360000	44	0	0	0	5789000	10352000
		0.488625	1.24388		Glycerophosphoryl diester phosphodiesterase family, putative	endocytic, cytoplasm(weak, reticulated) GO:0030133		Tb927.8.6080:mRNA-p1	Tb927.8.6080:mRNA-p1	Tb927.8.6080	2661	Tb927.8.6080:mRNA-p1 | transcript=Tb927.8.6080:mRNA | gene=Tb927.8.6080 | organism=Trypanosoma_brucei_brucei_TREU927 | gene_product=Glycerophosphoryl diester phosphodiesterase family, putative | transcript_product=Glycerophosphoryl diester phosphodiesteras	Tb927.8.6080:mRNA	1	Tb927_08_v5.1:1,774,291..1,775,418(+)	*	N/A	N/A	GO:0008081	phosphoric diester hydrolase activity	GO:0006629	lipid metabolic process	GO:0005741;GO:0030133	mitochondrial outer membrane;transport vesicle	GO:0008889	glycerophosphodiester phosphodiesterase activity	GO:0010608	posttranscriptional regulation of gene expression	N/A	0	11	11	11	39.3	39.3	39.3	38.08	0	32.023	301770000	38	0	0	0	4716800	3947100
		0.896619	1.24253		Mitochondrial import receptor subunit ATOM69		mitochondrion(50%), cytoplasm(weak, reticulated, 50%) GO:0005739	Tb927.11.11460:mRNA-p1	Tb927.11.11460:mRNA-p1	Tb927.11.11460	948	Tb927.11.11460:mRNA-p1 | transcript=Tb927.11.11460:mRNA | gene=Tb927.11.11460 | organism=Trypanosoma_brucei_brucei_TREU927 | gene_product=Mitochondrial import receptor subunit ATOM69 | transcript_product=Mitochondrial import receptor subunit ATOM69 | locat	Tb927.11.11460:mRNA	1	Tb927_11_v5.1:3,069,530..3,071,746(+)	*	N/A	N/A	GO:0005515	protein binding	N/A	N/A	GO:0005739;GO:0005741;GO:0005742	mitochondrial outer membrane;mitochondrial outer membrane translocase complex;mitochondrion	N/A	N/A	GO:0006626;GO:0030150	protein import into mitochondrial matrix;protein targeting to mitochondrion	N/A	0	40	40	40	71.9	71.9	71.9	68.998	0	323.31	4822300000	262	0	0	0	14130000	5767200
		0.369437	1.23465		prefoldin, putative	cytoplasm(50%), flagellar cytoplasm(50%), cytoplasm(weak, reticulated, 50%) GO:0005737 GO:0097014	cytoplasm GO:0005737 GO:0097014	Tb927.7.2590:mRNA-p1	Tb927.7.2590:mRNA-p1	Tb927.7.2590	2315	Tb927.7.2590:mRNA-p1 | transcript=Tb927.7.2590:mRNA | gene=Tb927.7.2590 | organism=Trypanosoma_brucei_brucei_TREU927 | gene_product=prefoldin, putative | transcript_product=prefoldin, putative | location=Tb927_07_v5.1:666864-667376(-) | protein_length=170	Tb927.7.2590:mRNA	1	Tb927_07_v5.1:666,388..667,515(-)	*	GO:0016272	prefoldin complex	GO:0051082	unfolded protein binding	GO:0006457	protein folding	GO:0005737;GO:0016272;GO:0097014	ciliary plasm;cytoplasm;prefoldin complex	N/A	N/A	GO:0006355	regulation of transcription, DNA-templated	N/A	0	4	4	4	43.5	43.5	43.5	18.777	0	20.69	38403000	11	0	0	0	4881200	4996000
		0.708713	1.23186		Eukaryotic translation initiation factor 3 subunit E	cytoplasm(patchy) GO:0005737	cytoplasm(patchy) GO:0005737	Tb927.11.11590:mRNA-p1	Tb927.11.11590:mRNA-p1	Tb927.11.11590	953	Tb927.11.11590:mRNA-p1 | transcript=Tb927.11.11590:mRNA | gene=Tb927.11.11590 | organism=Trypanosoma_brucei_brucei_TREU927 | gene_product=Eukaryotic translation initiation factor 3 subunit E | transcript_product=Eukaryotic translation initiation factor 3 s	Tb927.11.11590:mRNA	1	Tb927_11_v5.1:3,108,256..3,110,408(+)	*	GO:0005737;GO:0005852;GO:0016282;GO:0033290;GO:0071540	cytoplasm;eukaryotic 43S preinitiation complex;eukaryotic 48S preinitiation complex;eukaryotic translation initiation factor 3 complex;eukaryotic translation initiation factor 3 complex, eIF3e	GO:0003743	translation initiation factor activity	GO:0001732	formation of cytoplasmic translation initiation complex	GO:0005634;GO:0005737;GO:0005852	cytoplasm;eukaryotic translation initiation factor 3 complex;nucleus	GO:0003743	translation initiation factor activity	GO:0006413	translational initiation	N/A	0	9	9	9	31.5	31.5	31.5	46.677	0	65.366	275070000	39	0	0	0	11804000	8879800
		1.00669	1.22022		glycerol-3-phosphate dehydrogenase [NAD+], glycosomal			Tb927.8.3530:mRNA-p1	Tb927.8.3530:mRNA-p1	Tb927.8.3530	2569	Tb927.8.3530:mRNA-p1 | transcript=Tb927.8.3530:mRNA | gene=Tb927.8.3530 | organism=Trypanosoma_brucei_brucei_TREU927 | gene_product=glycerol-3-phosphate dehydrogenase [NAD+], glycosomal | transcript_product=glycerol-3-phosphate dehydrogenase [NAD+], glycos	Tb927.8.3530:mRNA	1	Tb927_08_v5.1:1,057,219..1,058,646(-)	*	GO:0009331	glycerol-3-phosphate dehydrogenase complex	GO:0004367;GO:0016491;GO:0016616;GO:0042803;GO:0051287	glycerol-3-phosphate dehydrogenase [NAD+] activity;NAD binding;oxidoreductase activity;oxidoreductase activity, acting on the CH-OH group of donors, NAD or NADP as acceptor;protein homodimerization activity	GO:0005975;GO:0006072;GO:0046168;GO:0055114	carbohydrate metabolic process;glycerol-3-phosphate catabolic process;glycerol-3-phosphate metabolic process;obsolete oxidation-reduction process	GO:0005829;GO:0009331;GO:0020015	cytosol;glycerol-3-phosphate dehydrogenase complex;glycosome	GO:0004367;GO:0042301	glycerol-3-phosphate dehydrogenase [NAD+] activity;phosphate ion binding	GO:0006072;GO:0006116	glycerol-3-phosphate metabolic process;NADH oxidation	N/A	0	19	19	19	58.8	58.8	58.8	37.805	0	323.31	7397000000	222	41107000	78739000	87065000	196410000	118790000
		0.814208	1.21815		2-amino-3-ketobutyrate coenzyme A ligase	cytoplasm, flagellar cytoplasm(weak) GO:0005737 GO:0005739 GO:0020023	mitochondrion, kinetoplast(region, strong, 75%) GO:0005737 GO:0005739 GO:0020023	Tb927.8.6060:mRNA-p1	Tb927.8.6060:mRNA-p1	Tb927.8.6060	2659	Tb927.8.6060:mRNA-p1 | transcript=Tb927.8.6060:mRNA | gene=Tb927.8.6060 | organism=Trypanosoma_brucei_brucei_TREU927 | gene_product=2-amino-3-ketobutyrate coenzyme A ligase | transcript_product=2-amino-3-ketobutyrate coenzyme A ligase | location=Tb927_08_v	Tb927.8.6060:mRNA	1	Tb927_08_v5.1:1,766,255..1,768,078(+)	*	N/A	N/A	GO:0003824;GO:0008890;GO:0016740;GO:0016874;GO:0030170	catalytic activity;glycine C-acetyltransferase activity;ligase activity;pyridoxal phosphate binding;transferase activity	GO:0006567;GO:0009058	biosynthetic process;threonine catabolic process	GO:0005737;GO:0005739;GO:0020023	cytoplasm;kinetoplast;mitochondrion	GO:0008890	glycine C-acetyltransferase activity	GO:0006567;GO:0009058	biosynthetic process;threonine catabolic process	N/A	0	14	14	14	47	47	47	43.734	0	36.891	163750000	33	0	0	0	5652500	5138100
		0.689831	1.21366		U1 small nuclear ribonucleoprotein C, putative	nucleoplasm GO:0005654	nucleoplasm, cytoplasm(reticulated, weak) GO:0005654	Tb927.10.2120:mRNA-p1	Tb927.10.2120:mRNA-p1	Tb927.10.2120	624	Tb927.10.2120:mRNA-p1 | transcript=Tb927.10.2120:mRNA | gene=Tb927.10.2120 | organism=Trypanosoma_brucei_brucei_TREU927 | gene_product=U1 small nuclear ribonucleoprotein C, putative | transcript_product=U1 small nuclear ribonucleoprotein C, putative | loca	Tb927.10.2120:mRNA	1	Tb927_10_v5.1:551,312..551,905(+)	*	N/A	N/A	N/A	N/A	N/A	N/A	GO:0005654;GO:0005685;GO:0005829	cytosol;nucleoplasm;U1 snRNP	GO:0003729;GO:0008270	mRNA binding;zinc ion binding	GO:0000395;GO:0000398	mRNA 5'-splice site recognition;mRNA splicing, via spliceosome	N/A	0	8	8	8	52.6	52.6	52.6	21.782	0	47.564	342210000	51	0	0	0	4471400	7505400
		0.643385	1.20669		hypothetical protein, conserved			Tb11.01.2730.1-p1	Tb11.01.2730.1-p1	Tb11.01.2730	163	Tb11.01.2730.1-p1 | transcript=Tb11.01.2730.1 | gene=Tb11.01.2730 | organism=Trypanosoma_brucei_brucei_TREU927 | gene_product=hypothetical protein, conserved | transcript_product=hypothetical protein, conserved | location=Tb927_11_v5.1:2925203-2933674(+) |	Tb11.01.2730.1	1	Tb927_11_v5.1:2,924,995..2,933,789(+)	*	N/A	N/A	N/A	N/A	N/A	N/A	N/A	N/A	N/A	N/A	N/A	N/A	N/A	0	38	38	38	39	39	39	311.9	0	323.31	992280000	100	0	0	0	4250800	6996700
		0.653571	1.19836	Hyp Con	hypothetical protein, conserved	nucleoplasm GO:0005654	nucleoplasm GO:0005654	Tb927.8.4660:mRNA-p1;Tb11.v5.0863.1-p1	Tb927.8.4660:mRNA-p1	Tb927.8.4660	2610	Tb927.8.4660:mRNA-p1 | transcript=Tb927.8.4660:mRNA | gene=Tb927.8.4660 | organism=Trypanosoma_brucei_brucei_TREU927 | gene_product=hypothetical protein, conserved | transcript_product=hypothetical protein, conserved | location=Tb927_08_v5.1:1368846-137201	Tb927.8.4660:mRNA	1	Tb927_08_v5.1:1,368,846..1,372,047(-)	*	N/A	N/A	N/A	N/A	N/A	N/A	GO:0005643;GO:0005654;GO:0005737	cytoplasm;nuclear pore;nucleoplasm	GO:0005049	nuclear export signal receptor activity	GO:0006611	protein export from nucleus	N/A	0	11	11	11	11.1	11.1	11.1	117.96	0	21.006	142860000	24	0	0	0	5099700	7364300
		0.90307	1.19555		hypothetical protein, conserved	cytoplasm(points, weak), flagellum(25%) GO:0005737 GO:0097014	cytoplasm, flagellar cytoplasm GO:0005737 GO:0097014	Tb927.11.8230:mRNA-p1	Tb927.11.8230:mRNA-p1	Tb927.11.8230	1467	Tb927.11.8230:mRNA-p1 | transcript=Tb927.11.8230:mRNA | gene=Tb927.11.8230 | organism=Trypanosoma_brucei_brucei_TREU927 | gene_product=hypothetical protein, conserved | transcript_product=hypothetical protein, conserved | location=Tb927_11_v5.1:2314461-231	Tb927.11.8230:mRNA	1	Tb927_11_v5.1:2,314,346..2,315,755(+)	*	N/A	N/A	N/A	N/A	N/A	N/A	GO:0005737;GO:0097014	ciliary plasm;cytoplasm	N/A	N/A	N/A	N/A	N/A	0	17	17	17	50.9	50.9	50.9	45.976	0	98.835	624610000	94	0	0	0	5387700	7285800
		0.547005	1.1888		retrotransposon hot spot (RHS) protein, putative			Tb11.v5.0670.1-p1	Tb11.v5.0670.1-p1	Tb11.v5.0670	297	Tb11.v5.0670.1-p1 | transcript=Tb11.v5.0670.1 | gene=Tb11.v5.0670 | organism=Trypanosoma_brucei_brucei_TREU927 | gene_product=retrotransposon hot spot (RHS) protein, putative | transcript_product=retrotransposon hot spot (RHS) protein, putative | location=	Tb11.v5.0670.1	1	Tb927_11_bin_v5.1:3,335,967..3,337,371(+)	*	N/A	N/A	N/A	N/A	N/A	N/A	N/A	N/A	N/A	N/A	N/A	N/A	N/A	0	11	11	7	60.5	60.5	36.8	34.014	0	40.556	139580000	23	0	0	0	7133600	3428000
		0.522577	1.18828		Pre-rRNA-processing protein ESF1, putative	nucleolus GO:0005730	nucleolus(50%) GO:0005730	Tb927.10.7810:mRNA-p1	Tb927.10.7810:mRNA-p1	Tb927.10.7810	814	Tb927.10.7810:mRNA-p1 | transcript=Tb927.10.7810:mRNA | gene=Tb927.10.7810 | organism=Trypanosoma_brucei_brucei_TREU927 | gene_product=Pre-rRNA-processing protein ESF1, putative | transcript_product=Pre-rRNA-processing protein ESF1, putative | location=Tb9	Tb927.10.7810:mRNA	1	Tb927_10_v5.1:1,956,666..1,958,999(-)	*	N/A	N/A	N/A	N/A	GO:0006364	rRNA processing	GO:0005634;GO:0005730	nucleolus;nucleus	GO:0003723	RNA binding	GO:0006364	rRNA processing	N/A	0	19	19	19	32.3	32.3	32.3	80.305	0	171.71	301090000	62	0	0	0	2845400	3912200
		0.468442	1.18125		hexokinase, putative;hexokinase;hexokinase	glycosome GO:0020015;glycosome GO:0020015	glycosome GO:0020015	Tb927.10.2020:mRNA-p1;Tb11.v5.0732.1-p1;Tb927.10.2010:mRNA-p1	Tb927.10.2020:mRNA-p1;Tb11.v5.0732.1-p1;Tb927.10.2010:mRNA-p1	Tb927.10.2020;Tb11.v5.0732;Tb927.10.2010	621	Tb927.10.2020:mRNA-p1 | transcript=Tb927.10.2020:mRNA | gene=Tb927.10.2020 | organism=Trypanosoma_brucei_brucei_TREU927 | gene_product=hexokinase | transcript_product=hexokinase | location=Tb927_10_v5.1:529818-531233(+) | protein_length=471 | sequence_SO=c	Tb11.v5.0732.1;Tb927.10.2010:mRNA;Tb927.10.2020:mRNA	1;1;1	Tb927_11_bin_v5.1:3,757,988..3,768,808(-);Tb927_10_v5.1:526,631..529,526(+);Tb927_10_v5.1:529,677..531,586(+)	*;*;*	N/A	N/A	GO:0004396;GO:0005524;GO:0005536;GO:0016773	ATP binding;glucose binding;hexokinase activity;phosphotransferase activity, alcohol group as acceptor	GO:0001678;GO:0005975;GO:0006096	carbohydrate metabolic process;cellular glucose homeostasis;glycolytic process	GO:0005739;GO:0005829;GO:0005929;GO:0020015;N/A	cilium;cytosol;glycosome;mitochondrion;N/A	GO:0004340;GO:0004396;GO:0008865;GO:0019158;N/A	fructokinase activity;glucokinase activity;hexokinase activity;mannokinase activity;N/A	GO:0001678;GO:0005975;GO:0006096;GO:0034214;GO:0051156;N/A	carbohydrate metabolic process;cellular glucose homeostasis;glucose 6-phosphate metabolic process;glycolytic process;N/A;protein hexamerization	N/A;N/A;N/A	0	14	14	14	35.7	35.7	35.7	51.148	0	88.058	97981000	25	0	0	0	6295900	2548300
		0.570334	1.1805		hypothetical protein, conserved	cytoplasm GO:0005737	cytoplasm(points, strong) GO:0005737	Tb927.8.1500:mRNA-p1	Tb927.8.1500:mRNA-p1	Tb927.8.1500	2508	Tb927.8.1500:mRNA-p1 | transcript=Tb927.8.1500:mRNA | gene=Tb927.8.1500 | organism=Trypanosoma_brucei_brucei_TREU927 | gene_product=hypothetical protein, conserved | transcript_product=hypothetical protein, conserved | location=Tb927_08_v5.1:487358-489163(	Tb927.8.1500:mRNA	1	Tb927_08_v5.1:487,214..490,779(+)	*	N/A	N/A	N/A	N/A	N/A	N/A	GO:0005737	cytoplasm	GO:0003729	mRNA binding	N/A	N/A	N/A	0	14	14	14	37.9	37.9	37.9	63.206	0	266.74	480630000	72	0	0	0	3496700	5542500
		1.26413	1.17313		hypothetical protein, conserved;hypothetical protein, conserved	nuclear pore, cytoplasm(reticulated) GO:0005643 GO:0005737	nuclear pore GO:0005643 GO:0005737	Tb927.3.3150:mRNA-p1;Tb11.v5.0796.1-p1	Tb927.3.3150:mRNA-p1;Tb11.v5.0796.1-p1	Tb927.3.3150;Tb11.v5.0796	1713	Tb927.3.3150:mRNA-p1 | transcript=Tb927.3.3150:mRNA | gene=Tb927.3.3150 | organism=Trypanosoma_brucei_brucei_TREU927 | gene_product=hypothetical protein, conserved | transcript_product=hypothetical protein, conserved | location=Tb927_03_v5.1:809741-812098(	Tb11.v5.0796.1;Tb927.3.3150:mRNA	1;1	Tb927_11_bin_v5.1:4,148,491..4,149,374(+);Tb927_03_v5.1:809,741..812,147(-)	*;*	N/A	N/A	N/A	N/A	N/A	N/A	GO:0005634;GO:0005643;GO:0005737;N/A	cytoplasm;N/A;nuclear pore;nucleus	N/A	N/A	N/A	N/A	N/A;N/A	0	8	8	8	12	12	12	87.471	0	29.699	107290000	20	0	0	0	6284200	7587800
		0.516968	1.16778		hypothetical protein, conserved	cytoplasm, flagellar cytoplasm, nuclear lumen GO:0005737 GO:0097014 GO:0031981 GO:0005930	cytoplasm, axoneme GO:0005737 GO:0097014 GO:0031981 GO:0005930	Tb927.7.2120:mRNA-p1	Tb927.7.2120:mRNA-p1	Tb927.7.2120	2295	Tb927.7.2120:mRNA-p1 | transcript=Tb927.7.2120:mRNA | gene=Tb927.7.2120 | organism=Trypanosoma_brucei_brucei_TREU927 | gene_product=hypothetical protein, conserved | transcript_product=hypothetical protein, conserved | location=Tb927_07_v5.1:539581-540828(	Tb927.7.2120:mRNA	1	Tb927_07_v5.1:539,581..541,308(-)	*	N/A	N/A	GO:0051087	chaperone binding	N/A	N/A	GO:0005737;GO:0005930;GO:0031981;GO:0097014	axoneme;ciliary plasm;cytoplasm;nuclear lumen	N/A	N/A	N/A	N/A	N/A	0	16	16	16	46	46	46	46.084	0	67.766	257580000	49	0	0	0	3931700	4163700
		0.765116	1.16745		eukaryotic translation initiation factor 3 subunit g	cytoplasm(patchy) GO:0005737		Tb927.4.1930:mRNA-p1	Tb927.4.1930:mRNA-p1	Tb927.4.1930	1852	Tb927.4.1930:mRNA-p1 | transcript=Tb927.4.1930:mRNA | gene=Tb927.4.1930 | organism=Trypanosoma_brucei_brucei_TREU927 | gene_product=eukaryotic translation initiation factor 3 subunit g | transcript_product=eukaryotic translation initiation factor 3 subunit	Tb927.4.1930:mRNA	1	Tb927_04_v5.1:490,263..491,372(-)	*	GO:0005737;GO:0005852	cytoplasm;eukaryotic translation initiation factor 3 complex	GO:0003676;GO:0003743	nucleic acid binding;translation initiation factor activity	N/A	N/A	GO:0005737;GO:0005852	cytoplasm;eukaryotic translation initiation factor 3 complex	GO:0003723;GO:0003729	mRNA binding;RNA binding	GO:0006396	RNA processing	N/A	0	11	11	10	44.5	44.5	41.9	31.293	0	67.843	293720000	48	0	0	0	5034400	4960800
		0.470062	1.16414		valosin-containing protein homolog, putative	cytoplasm(points), flagellar cytoplasm(50%), nucleoplasm(weak, 50%) GO:0005737 GO:0097014 GO:0005634	cytoplasm, nucleus(points) GO:0005737 GO:0097014 GO:0005634	Tb927.6.3790:mRNA-p1	Tb927.6.3790:mRNA-p1	Tb927.6.3790	2204	Tb927.6.3790:mRNA-p1 | transcript=Tb927.6.3790:mRNA | gene=Tb927.6.3790 | organism=Trypanosoma_brucei_brucei_TREU927 | gene_product=valosin-containing protein homolog, putative | transcript_product=valosin-containing protein homolog, putative | location=Tb	Tb927.6.3790:mRNA	1	Tb927_06_v5.1:1,122,959..1,125,528(-)	*	N/A	N/A	GO:0005524;GO:0016887	ATP binding;ATP hydrolysis activity	N/A	N/A	GO:0005634;GO:0005737;GO:0097014	ciliary plasm;cytoplasm;nucleus	GO:0016887	ATP hydrolysis activity	N/A	N/A	N/A	0	14	14	14	27.8	27.8	27.8	85.626	0	30.863	79757000	25	0	0	0	2117800	5363500
		0.632838	1.15862		Spindle assembly abnormal protein 6 homolog	basal body, pro-basal body GO:0036064 GO:0120280	basal body, pro-basal body GO:0036064 GO:0120280	Tb927.9.10550:mRNA-p1	Tb927.9.10550:mRNA-p1	Tb927.9.10550	2744	Tb927.9.10550:mRNA-p1 | transcript=Tb927.9.10550:mRNA | gene=Tb927.9.10550 | organism=Trypanosoma_brucei_brucei_TREU927 | gene_product=Spindle assembly abnormal protein 6 homolog | transcript_product=Spindle assembly abnormal protein 6 homolog | location=T	Tb927.9.10550:mRNA	1	Tb927_09_v5.1:1,657,821..1,660,192(-)	*	GO:0005737	cytoplasm	N/A	N/A	N/A	N/A	GO:0036064;GO:0120280	ciliary basal body;ciliary pro-basal body	N/A	N/A	GO:0007099	centriole replication	N/A	0	19	19	19	31.3	31.3	31.3	81.419	0	214.82	520750000	78	0	0	0	2806600	6993300
		1.10071	1.15514		proteasome activator protein pa26, putative;proteasome activator protein PA26			Tb927.10.3710:mRNA-p1;Tb11.v5.0761.1-p1	Tb927.10.3710:mRNA-p1;Tb11.v5.0761.1-p1	Tb927.10.3710;Tb11.v5.0761	685	Tb927.10.3710:mRNA-p1 | transcript=Tb927.10.3710:mRNA | gene=Tb927.10.3710 | organism=Trypanosoma_brucei_brucei_TREU927 | gene_product=proteasome activator protein PA26 | transcript_product=proteasome activator protein PA26 | location=Tb927_10_v5.1:966089-	Tb11.v5.0761.1;Tb927.10.3710:mRNA	1;1	Tb927_11_bin_v5.1:3,976,551..3,977,575(+);Tb927_10_v5.1:965,908..966,924(-)	*;*	GO:0008537	proteasome activator complex	N/A	N/A	N/A	N/A	GO:0008537;N/A	N/A;proteasome activator complex	N/A	N/A	GO:0006508;GO:0061136;N/A	N/A;proteolysis;regulation of proteasomal protein catabolic process	N/A;N/A	0	8	8	8	43.3	43.3	43.3	25.258	0	30.686	118180000	20	0	0	0	4879800	3897200
		0.459467	1.15332		hypothetical protein, conserved	cortical cytoskeleton(posterior) GO:0030863 GO:0120119	cortical cytoskeleton(posterior, strong), flagellum attachment zone GO:0030863 GO:0120119	Tb927.9.11540:mRNA-p1	Tb927.9.11540:mRNA-p1	Tb927.9.11540	2769	Tb927.9.11540:mRNA-p1 | transcript=Tb927.9.11540:mRNA | gene=Tb927.9.11540 | organism=Trypanosoma_brucei_brucei_TREU927 | gene_product=hypothetical protein, conserved | transcript_product=hypothetical protein, conserved | location=Tb927_09_v5.1:1800844-180	Tb927.9.11540:mRNA	1	Tb927_09_v5.1:1,800,501..1,803,164(+)	*	N/A	N/A	N/A	N/A	N/A	N/A	GO:0005856;GO:0030863;GO:0120119	cortical cytoskeleton;cytoskeleton;flagellum attachment zone	N/A	N/A	N/A	N/A	N/A	0	16	16	16	41.8	41.8	41.8	50.786	0	147.63	455110000	71	0	0	0	5748300	5690000
		0.658153	1.15267		hypothetical protein, conserved	nuclear lumen(points), cytoplasm(points) GO:0031981 GO:0005737 GO:0005654 GO:0097014	nucleoplasm(strong), cytoplasm, flagellar cytoplasm GO:0031981 GO:0005737 GO:0005654 GO:0097014	Tb927.3.3880:mRNA-p1	Tb927.3.3880:mRNA-p1	Tb927.3.3880	1749	Tb927.3.3880:mRNA-p1 | transcript=Tb927.3.3880:mRNA | gene=Tb927.3.3880 | organism=Trypanosoma_brucei_brucei_TREU927 | gene_product=hypothetical protein, conserved | transcript_product=hypothetical protein, conserved | location=Tb927_03_v5.1:1080873-108128	Tb927.3.3880:mRNA	1	Tb927_03_v5.1:1,080,706..1,081,663(+)	*	N/A	N/A	N/A	N/A	N/A	N/A	GO:0005654;GO:0005737;GO:0031981;GO:0097014	ciliary plasm;cytoplasm;nuclear lumen;nucleoplasm	N/A	N/A	N/A	N/A	N/A	0	6	6	6	62	62	62	15.235	0	90.697	141600000	15	0	0	0	4553100	5768300
		1.43193	1.14831		peroxin 14, putative	glycosome GO:0020015		Tb927.10.240:mRNA-p1	Tb927.10.240:mRNA-p1	Tb927.10.240	636	Tb927.10.240:mRNA-p1 | transcript=Tb927.10.240:mRNA | gene=Tb927.10.240 | organism=Trypanosoma_brucei_brucei_TREU927 | gene_product=peroxin 14, putative | transcript_product=peroxin 14, putative | location=Tb927_10_v5.1:78627-79727(+) | protein_length=366	Tb927.10.240:mRNA	1	Tb927_10_v5.1:78,587..79,841(+)	*	GO:0005778	peroxisomal membrane	GO:0005515	protein binding	GO:0016560	protein import into peroxisome matrix, docking	GO:0005778;GO:0020015;GO:0046860;GO:1990429	glycosome;glycosome membrane;peroxisomal importomer complex;peroxisomal membrane	GO:0005102	signaling receptor binding	GO:0006623;GO:0010608;GO:0016560	posttranscriptional regulation of gene expression;protein import into peroxisome matrix, docking;protein targeting to vacuole	N/A	0	9	9	9	33.9	33.9	33.9	39.937	0	34.707	216700000	33	0	0	0	5366300	4485400
		1.53771	1.14804		hypothetical protein, conserved	basal body, nucleus, cytoplasm(weak) GO:0036064 GO:0005634 GO:0005737 GO:0005654	cytoplasm, cytoplasm(points), nucleoplasm GO:0036064 GO:0005634 GO:0005737 GO:0005654	Tb927.11.4230:mRNA-p1	Tb927.11.4230:mRNA-p1	Tb927.11.4230	1302	Tb927.11.4230:mRNA-p1 | transcript=Tb927.11.4230:mRNA | gene=Tb927.11.4230 | organism=Trypanosoma_brucei_brucei_TREU927 | gene_product=hypothetical protein, conserved | transcript_product=hypothetical protein, conserved | location=Tb927_11_v5.1:1237008-124	Tb927.11.4230:mRNA	1	Tb927_11_v5.1:1,236,833..1,240,733(-)	*	N/A	N/A	N/A	N/A	N/A	N/A	GO:0005634;GO:0005635;GO:0005654;GO:0005737;GO:0005829;GO:0036064	ciliary basal body;cytoplasm;cytosol;nuclear envelope;nucleoplasm;nucleus	N/A	N/A	GO:0006606	protein import into nucleus	N/A	0	18	18	18	20.4	20.4	20.4	132.43	0	109.57	192800000	30	0	0	0	5593400	6927200
		0.449954	1.14633		GTP-binding protein, putative	mitochondrion GO:0005739 GO:0005730	nucleolus GO:0005739 GO:0005730	Tb927.7.7450:mRNA-p1	Tb927.7.7450:mRNA-p1	Tb927.7.7450	2478	Tb927.7.7450:mRNA-p1 | transcript=Tb927.7.7450:mRNA | gene=Tb927.7.7450 | organism=Trypanosoma_brucei_brucei_TREU927 | gene_product=GTP-binding protein, putative | transcript_product=GTP-binding protein, putative | location=Tb927_07_v5.1:2139598-2141403(-)	Tb927.7.7450:mRNA	1	Tb927_07_v5.1:2,139,598..2,141,429(-)	*	GO:0005730	nucleolus	GO:0005525	GTP binding	N/A	N/A	GO:0005634;GO:0005730;GO:0005739	mitochondrion;nucleolus;nucleus	N/A	N/A	N/A	N/A	N/A	0	35	35	35	57.6	57.6	57.6	68.482	0	131.25	841660000	140	0	0	0	2163200	5637200
		0.673231	1.14595		hypothetical protein, conserved;hypothetical protein, conserved	cytoplasm, flagellar cytoplasm GO:0005737 GO:0097014	cytoplasm GO:0005737 GO:0097014	Tb927.7.4750:mRNA-p1;Tb11.v5.0158.1-p1	Tb927.7.4750:mRNA-p1;Tb11.v5.0158.1-p1	Tb927.7.4750;Tb11.v5.0158	186	Tb927.7.4750:mRNA-p1 | transcript=Tb927.7.4750:mRNA | gene=Tb927.7.4750 | organism=Trypanosoma_brucei_brucei_TREU927 | gene_product=hypothetical protein, conserved | transcript_product=hypothetical protein, conserved | location=Tb927_07_v5.1:1260954-126219	Tb11.v5.0158.1;Tb927.7.4750:mRNA	1;1	Tb927_11_bin_v5.1:172,736..174,182(-);Tb927_07_v5.1:1,260,770..1,262,282(-)	*;*	N/A	N/A	N/A	N/A	N/A	N/A	GO:0005737;GO:0097014;N/A	ciliary plasm;cytoplasm;N/A	N/A	N/A	GO:0042493	response to drug	N/A;N/A	0	12	12	12	40.4	40.4	40.4	45.395	0	158.94	296530000	48	0	0	0	4541700	4704300
		0.89043	1.1449		developmentally regulated GTP-binding protein, putative	cytoplasm GO:0005737	cytoplasm(points), cytoplasm GO:0005737	Tb927.10.6800:mRNA-p1	Tb927.10.6800:mRNA-p1	Tb927.10.6800	776	Tb927.10.6800:mRNA-p1 | transcript=Tb927.10.6800:mRNA | gene=Tb927.10.6800 | organism=Trypanosoma_brucei_brucei_TREU927 | gene_product=developmentally regulated GTP-binding protein, putative | transcript_product=developmentally regulated GTP-binding protei	Tb927.10.6800:mRNA	1	Tb927_10_v5.1:1,715,033..1,716,631(+)	*	N/A	N/A	GO:0005525	GTP binding	N/A	N/A	GO:0005737	cytoplasm	GO:0005525	GTP binding	GO:0002181;GO:0009987	cellular process;cytoplasmic translation	N/A	0	13	13	13	47	47	47	41.267	0	43.911	226010000	45	0	0	0	5990000	4952200
		0.92917	1.13687		eukaryotic translation initiation factor eIF2A, putative	cytoplasm(patchy), flagellar cytoplasm GO:0005737 GO:0097014 GO:0031981	cytoplasm, flagellar cytoplasm, nuclear lumen GO:0005737 GO:0097014 GO:0031981	Tb927.5.3450:mRNA-p1	Tb927.5.3450:mRNA-p1	Tb927.5.3450	2072	Tb927.5.3450:mRNA-p1 | transcript=Tb927.5.3450:mRNA | gene=Tb927.5.3450 | organism=Trypanosoma_brucei_brucei_TREU927 | gene_product=eukaryotic translation initiation factor eIF2A, putative | transcript_product=eukaryotic translation initiation factor eIF2A	Tb927.5.3450:mRNA	1	Tb927_05_v5.1:1,143,458..1,145,492(-)	*	N/A	N/A	GO:0003743	translation initiation factor activity	GO:0006413	translational initiation	GO:0005737;GO:0022627;GO:0031981;GO:0097014	ciliary plasm;cytoplasm;cytosolic small ribosomal subunit;nuclear lumen	GO:0000049;GO:0003729;GO:0003743;GO:0043022	mRNA binding;ribosome binding;translation initiation factor activity;tRNA binding	GO:0010608	posttranscriptional regulation of gene expression	N/A	0	16	16	16	42.5	42.5	42.5	57.992	0	72.902	339280000	61	0	0	0	4835000	6581200
		1.17802	1.13491		2,3-bisphosphoglycerate-independent phosphoglycerate mutase	cytoplasm, nucleoplasm, flagellar cytoplasm GO:0005737 GO:0005654 GO:0097014	cytoplasm(25%), flagellar cytoplasm(25%), cytoplasm(weak, 75%) GO:0005737 GO:0005654 GO:0097014	Tb927.10.7930:mRNA-p1	Tb927.10.7930:mRNA-p1	Tb927.10.7930	817	Tb927.10.7930:mRNA-p1 | transcript=Tb927.10.7930:mRNA | gene=Tb927.10.7930 | organism=Trypanosoma_brucei_brucei_TREU927 | gene_product=2,3-bisphosphoglycerate-independent phosphoglycerate mutase | transcript_product=2,3-bisphosphoglycerate-independent phos	Tb927.10.7930:mRNA	1	Tb927_10_v5.1:1,980,443..1,983,020(-)	*	GO:0005737	cytoplasm	GO:0003824;GO:0004619;GO:0030145;GO:0046872	catalytic activity;manganese ion binding;metal ion binding;phosphoglycerate mutase activity	GO:0006007	glucose catabolic process	GO:0005654;GO:0005737;GO:0005829;GO:0097014	ciliary plasm;cytoplasm;cytosol;nucleoplasm	GO:0030145;GO:0042802;GO:0046537	2,3-bisphosphoglycerate-independent phosphoglycerate mutase activity;identical protein binding;manganese ion binding	GO:0006094;GO:0006096;GO:0044262	cellular carbohydrate metabolic process;gluconeogenesis;glycolytic process	N/A	0	19	19	19	51	51	51	60.603	0	64.961	192540000	39	0	0	0	8948300	5190500
		0.72513	1.13264		5'-AMP-activated protein kinase catalytic subunit alpha, putative	cytoplasm(points) GO:0005737 GO:0030133	endocytic, cytoplasm GO:0005737 GO:0030133	Tb927.3.4560:mRNA-p1	Tb927.3.4560:mRNA-p1	Tb927.3.4560	1763	Tb927.3.4560:mRNA-p1 | transcript=Tb927.3.4560:mRNA | gene=Tb927.3.4560 | organism=Trypanosoma_brucei_brucei_TREU927 | gene_product=5-AMP-activated protein kinase catalytic subunit alpha, putative | transcript_product=5-AMP-activated protein kinase catal	Tb927.3.4560:mRNA	1	Tb927_03_v5.1:1,271,986..1,276,431(-)	*	N/A	N/A	GO:0004672;GO:0005524	ATP binding;protein kinase activity	GO:0006468	protein phosphorylation	GO:0005634;GO:0005737;GO:0030133	cytoplasm;nucleus;transport vesicle	GO:0004674;GO:0005524	ATP binding;protein serine/threonine kinase activity	GO:0006468;GO:0009372;GO:0035556;GO:0044145	intracellular signal transduction;modulation of formation of structure involved in a symbiotic process;protein phosphorylation;quorum sensing	N/A	0	13	13	13	24.9	24.9	24.9	70.655	0	47.351	266220000	52	0	0	0	4529900	7099400
		1.22769	1.12858		Component of motile flagella 44	cytoplasm(points) GO:0005737 GO:0005930	axoneme GO:0005737 GO:0005930	Tb927.5.2270:mRNA-p1;REV__Tb927.10.1510:mRNA-p1	Tb927.5.2270:mRNA-p1	Tb927.5.2270	2028	Tb927.5.2270:mRNA-p1 | transcript=Tb927.5.2270:mRNA | gene=Tb927.5.2270 | organism=Trypanosoma_brucei_brucei_TREU927 | gene_product=Component of motile flagella 44 | transcript_product=Component of motile flagella 44 | location=Tb927_05_v5.1:762850-764286(	Tb927.5.2270:mRNA	1	Tb927_05_v5.1:762,812..764,433(+)	*	N/A	N/A	GO:0005515	protein binding	N/A	N/A	GO:0005737;GO:0005930	axoneme;cytoplasm	N/A	N/A	N/A	N/A	N/A	0	19	19	19	42.7	42.7	42.7	53.67	0	177.36	478690000	86	0	0	0	4734500	7307300
		0.50882	1.1257		GTP binding protein, putative		cytoplasm GO:0005737	Tb927.2.5060:mRNA-p1	Tb927.2.5060:mRNA-p1	Tb927.2.5060	1613	Tb927.2.5060:mRNA-p1 | transcript=Tb927.2.5060:mRNA | gene=Tb927.2.5060 | organism=Trypanosoma_brucei_brucei_TREU927 | gene_product=GTP binding protein, putative | transcript_product=GTP binding protein, putative | location=Tb927_02_v5.1:895261-896445(-) |	Tb927.2.5060:mRNA	1	Tb927_02_v5.1:895,261..896,489(-)	*	N/A	N/A	GO:0005524;GO:0005525;GO:0043022;GO:0043023	ATP binding;GTP binding;ribosomal large subunit binding;ribosome binding	N/A	N/A	GO:0005737	cytoplasm	GO:0016887	ATP hydrolysis activity	N/A	N/A	N/A	0	13	13	13	44.7	44.7	44.7	44.349	0	35.339	186510000	39	0	0	0	6332700	3029500
		0.322367	1.12228		mitochondrial RNA binding protein 16	cytoplasm, nucleolus, nucleoplasm(weak) GO:0005737 GO:0005730		Tb927.11.7900:mRNA-p1	Tb927.11.7900:mRNA-p1	Tb927.11.7900	1452	Tb927.11.7900:mRNA-p1 | transcript=Tb927.11.7900:mRNA | gene=Tb927.11.7900 | organism=Trypanosoma_brucei_brucei_TREU927 | gene_product=mitochondrial RNA binding protein 16 | transcript_product=mitochondrial RNA binding protein 16 | location=Tb927_11_v5.1:2	Tb927.11.7900:mRNA	1	Tb927_11_v5.1:2,234,814..2,235,981(-)	*	N/A	N/A	GO:0003676	nucleic acid binding	N/A	N/A	GO:0005730;GO:0005737;GO:0005739	cytoplasm;mitochondrion;nucleolus	GO:0003723	RNA binding	GO:0009451;GO:0010608	posttranscriptional regulation of gene expression;RNA modification	N/A	0	6	6	6	47.5	47.5	47.5	15.118	0	30.125	101710000	16	0	0	0	7150500	3552200
		1.1499	1.11792	Hyp Con	hypothetical protein, conserved;hypothetical protein, conserved	nuclear pore, cytoplasm(reticulated, weak) GO:0005643	nuclear pore, cytoplasm(reticulated, weak) GO:0005643	Tb927.7.4760:mRNA-p1;Tb11.v5.0159.1-p1	Tb927.7.4760:mRNA-p1;Tb11.v5.0159.1-p1	Tb927.7.4760;Tb11.v5.0159	2391	Tb927.7.4760:mRNA-p1 | transcript=Tb927.7.4760:mRNA | gene=Tb927.7.4760 | organism=Trypanosoma_brucei_brucei_TREU927 | gene_product=hypothetical protein, conserved | transcript_product=hypothetical protein, conserved | location=Tb927_07_v5.1:1262599-126421	Tb11.v5.0159.1;Tb927.7.4760:mRNA	1;1	Tb927_11_bin_v5.1:174,499..176,172(-);Tb927_07_v5.1:1,262,599..1,264,272(-)	*;*	GO:0016021;N/A	integral component of membrane;N/A	N/A	N/A	N/A	N/A	GO:0005634;GO:0005635;GO:0005643;GO:0005794;GO:0031965;N/A	Golgi apparatus;N/A;nuclear envelope;nuclear membrane;nuclear pore;nucleus	N/A	N/A	N/A	N/A	N/A;N/A	0.5	6	6	6	19.7	19.7	19.7	58.815	0	41.68	144640000	19	0	0	0	7004700	8120500
		0.671207	1.11782		zinc finger protein family member, putative	cytoplasm(patchy) GO:0005737 GO:0005730	cytoplasm(patchy), nucleolus GO:0005737 GO:0005730	Tb927.11.1980:mRNA-p1	Tb927.11.1980:mRNA-p1	Tb927.11.1980	1190	Tb927.11.1980:mRNA-p1 | transcript=Tb927.11.1980:mRNA | gene=Tb927.11.1980 | organism=Trypanosoma_brucei_brucei_TREU927 | gene_product=zinc finger protein family member, putative | transcript_product=zinc finger protein family member, putative | location=T	Tb927.11.1980:mRNA	1	Tb927_11_v5.1:574,253..575,885(+)	*	N/A	N/A	GO:0046872	metal ion binding	N/A	N/A	GO:0005634;GO:0005730;GO:0005737;GO:0010494;GO:0043186	cytoplasm;cytoplasmic stress granule;nucleolus;nucleus;P granule	GO:0003723;GO:0003724;GO:0003729	mRNA binding;RNA binding;RNA helicase activity	N/A	N/A	N/A	0	25	25	25	57.1	57.1	57.1	58.459	0	201.96	1876300000	174	0	21379000	11544000	27810000	21647000
		0.604563	1.11473		Calpain-like protein 1.1	paraflagellar rod, flagellar tip(strong, cell cycle dependent) GO:0097740 GO:0097542		Tb927.1.2100:mRNA-p1	Tb927.1.2100:mRNA-p1	Tb927.1.2100	347	Tb927.1.2100:mRNA-p1 | transcript=Tb927.1.2100:mRNA | gene=Tb927.1.2100 | organism=Trypanosoma_brucei_brucei_TREU927 | gene_product=Calpain-like protein 1.1 | transcript_product=Calpain-like protein 1.1 | location=Tb927_01_v5.1:531583-535023(+) | protein_l	Tb927.1.2100:mRNA	1	Tb927_01_v5.1:531,515..535,583(+)	*	N/A	N/A	GO:0004198	calcium-dependent cysteine-type endopeptidase activity	GO:0006508	proteolysis	GO:0097542;GO:0097740	ciliary tip;paraflagellar rod	N/A	N/A	N/A	N/A	N/A	0	30	30	30	43.8	43.8	43.8	126.15	0	94.914	362260000	63	0	0	0	12419000	2966000
		1.2018	1.10763		hypothetical protein;hypothetical protein, conserved;paraflagellar rod component, putative	paraflagellar rod GO:0097740	paraflagellar rod GO:0097740	Tb11.1220:mRNA-p1;Tb11.v5.0996.1-p1;Tb927.10.15250:mRNA-p1	Tb11.1220:mRNA-p1;Tb11.v5.0996.1-p1;Tb927.10.15250:mRNA-p1	Tb11.1220;Tb11.v5.0996;Tb927.10.15250	177	Tb11.1220:mRNA-p1 | transcript=Tb11.1220:mRNA | gene=Tb11.1220 | organism=Trypanosoma_brucei_brucei_TREU927 | gene_product=hypothetical protein | transcript_product=hypothetical protein | location=tryp_XI-396e01.q2k3025:2471-3928(+) | protein_length=485 |	Tb11.1220:mRNA;Tb11.v5.0996.1;Tb927.10.15250:mRNA	1;1;1	tryp_XI-396e01.q2k3025:2,346..4,951(+);Tb927_11_bin_v5.1:5,170,760..5,173,365(+);Tb927_10_v5.1:3,716,553..3,719,436(+)	*;*;*	N/A	N/A	GO:0005515	protein binding	N/A	N/A	GO:0005739;GO:0097740;N/A	mitochondrion;N/A;paraflagellar rod	N/A	N/A	N/A	N/A	N/A;N/A;N/A	0	22	22	22	43.9	43.9	43.9	57.799	0	119.26	724370000	82	0	0	0	8935100	5518900
		0.496316	1.10288		hypothetical protein, conserved	Golgi apparatus GO:0005794 GO:0005737	golgi apparatus(strong), cytoplasm GO:0005794 GO:0005737	Tb927.11.1750:mRNA-p1	Tb927.11.1750:mRNA-p1	Tb927.11.1750	1180	Tb927.11.1750:mRNA-p1 | transcript=Tb927.11.1750:mRNA | gene=Tb927.11.1750 | organism=Trypanosoma_brucei_brucei_TREU927 | gene_product=hypothetical protein, conserved | transcript_product=hypothetical protein, conserved | location=Tb927_11_v5.1:529782-5307	Tb927.11.1750:mRNA	1	Tb927_11_v5.1:529,550..530,799(-)	*	N/A	N/A	N/A	N/A	N/A	N/A	GO:0005737;GO:0005794	cytoplasm;Golgi apparatus	N/A	N/A	N/A	N/A	N/A	0	5	5	5	20.5	20.5	20.5	34.911	0	15.867	147700000	25	0	0	0	3248900	4659800
		0.791423	1.09911		tyrosyl-tRNA synthetase, putative	cytoplasm GO:0005737	cytoplasm(50%) GO:0005737	Tb927.7.2400:mRNA-p1	Tb927.7.2400:mRNA-p1	Tb927.7.2400	2307	Tb927.7.2400:mRNA-p1 | transcript=Tb927.7.2400:mRNA | gene=Tb927.7.2400 | organism=Trypanosoma_brucei_brucei_TREU927 | gene_product=tyrosyl-tRNA synthetase, putative | transcript_product=tyrosyl-tRNA synthetase, putative | location=Tb927_07_v5.1:617417-618	Tb927.7.2400:mRNA	1	Tb927_07_v5.1:616,922..618,702(-)	*	N/A	N/A	GO:0000049;GO:0004812	aminoacyl-tRNA ligase activity;tRNA binding	N/A	N/A	GO:0005737	cytoplasm	N/A	N/A	N/A	N/A	N/A	0	8	8	8	28.7	28.7	28.7	45.797	0	52.551	226020000	43	0	0	0	6370600	6698300
		0.734394	1.09342		Endonuclease/Exonuclease/phosphatase family, putative	cytoplasm(points) GO:0005737	cytoplasm(patchy) GO:0005737	Tb927.10.3750:mRNA-p1	Tb927.10.3750:mRNA-p1	Tb927.10.3750	687	Tb927.10.3750:mRNA-p1 | transcript=Tb927.10.3750:mRNA | gene=Tb927.10.3750 | organism=Trypanosoma_brucei_brucei_TREU927 | gene_product=Endonuclease/Exonuclease/phosphatase family, putative | transcript_product=Endonuclease/Exonuclease/phosphatase family, p	Tb927.10.3750:mRNA	1	Tb927_10_v5.1:973,467..976,458(-)	*	GO:0016021	integral component of membrane	N/A	N/A	N/A	N/A	GO:0005737	cytoplasm	N/A	N/A	N/A	N/A	N/A	1	14	14	14	40.7	40.7	40.7	58.818	0	76.361	205040000	44	0	0	0	3427600	5712000
		1.00497	1.09112		guide RNA-binding protein of 21 kDa	nuclear lumen(50%), cytoplasm(weak) GO:0031981 GO:0020023	kinetoplast(region, strong, points) GO:0031981 GO:0020023	Tb927.11.1710:mRNA-p1	Tb927.11.1710:mRNA-p1	Tb927.11.1710	1177	Tb927.11.1710:mRNA-p1 | transcript=Tb927.11.1710:mRNA | gene=Tb927.11.1710 | organism=Trypanosoma_brucei_brucei_TREU927 | gene_product=guide RNA-binding protein of 21 kDa | transcript_product=guide RNA-binding protein of 21 kDa | location=Tb927_11_v5.1:520	Tb927.11.1710:mRNA	1	Tb927_11_v5.1:520,666..521,601(-)	*	N/A	N/A	GO:0003677	DNA binding	GO:0006355	regulation of transcription, DNA-templated	GO:0005739;GO:0020023;GO:0031019;GO:0031981	kinetoplast;mitochondrial mRNA editing complex;mitochondrion;nuclear lumen	GO:0003723;GO:0003729;GO:0005515	mRNA binding;protein binding;RNA binding	GO:0010608;GO:0016556	mRNA modification;posttranscriptional regulation of gene expression	N/A	0	7	7	7	32	32	32	23.253	0	21.199	106380000	21	0	0	0	5881300	4701800
		0.646819	1.09072	KAP60	importin alpha subunit, putative	nucleolus, nuclear pore GO:0005730 GO:0005643 GO:0005654	nucleolus(strong), nucleoplasm GO:0005730 GO:0005643 GO:0005654	Tb927.6.2640:mRNA-p1	Tb927.6.2640:mRNA-p1	Tb927.6.2640	2163	Tb927.6.2640:mRNA-p1 | transcript=Tb927.6.2640:mRNA | gene=Tb927.6.2640 | organism=Trypanosoma_brucei_brucei_TREU927 | gene_product=importin alpha subunit, putative | transcript_product=importin alpha subunit, putative | location=Tb927_06_v5.1:793568-79516	Tb927.6.2640:mRNA	1	Tb927_06_v5.1:793,337..796,706(+)	*	GO:0005737	cytoplasm	GO:0005515;GO:0061608	nuclear import signal receptor activity;protein binding	GO:0006606	protein import into nucleus	GO:0005634;GO:0005643;GO:0005654;GO:0005730	nuclear pore;nucleolus;nucleoplasm;nucleus	GO:0008139;GO:0061608	nuclear import signal receptor activity;nuclear localization sequence binding	GO:0006607	NLS-bearing protein import into nucleus	N/A	0	13	13	13	40.9	40.9	40.9	58.065	0	97.688	188490000	38	0	0	0	11797000	4980600
		1.14649	1.08401		Lupus La protein homolog, putative		nuclear lumen GO:0031981	Tb927.10.2370:mRNA-p1	Tb927.10.2370:mRNA-p1	Tb927.10.2370	635	Tb927.10.2370:mRNA-p1 | transcript=Tb927.10.2370:mRNA | gene=Tb927.10.2370 | organism=Trypanosoma_brucei_brucei_TREU927 | gene_product=Lupus La protein homolog, putative | transcript_product=Lupus La protein homolog, putative | location=Tb927_10_v5.1:60737	Tb927.10.2370:mRNA	1	Tb927_10_v5.1:607,340..608,381(+)	*	GO:0005634;GO:1990904	nucleus;ribonucleoprotein complex	GO:0003676;GO:0003723	nucleic acid binding;RNA binding	GO:0006396	RNA processing	GO:0005634;GO:0005654;GO:0005737;GO:0031981	cytoplasm;nuclear lumen;nucleoplasm;nucleus	GO:0003723;GO:0003729;GO:0005515	mRNA binding;protein binding;RNA binding	GO:0000481;GO:0006396;GO:0042254	maturation of 5S rRNA;ribosome biogenesis;RNA processing	N/A	0	8	8	8	35.5	35.5	35.5	37.659	0	57.852	125860000	22	0	0	0	7061700	4808700
		0.6713	1.06369		multiprotein-bridging factor 1, putative	cytoplasm, flagellar cytoplasm, nucleoplasm GO:0005737 GO:0097014 GO:0005654 GO:0031981	cytoplasm, flagellar cytoplasm, nuclear lumen GO:0005737 GO:0097014 GO:0005654 GO:0031981	Tb927.10.14810:mRNA-p1	Tb927.10.14810:mRNA-p1	Tb927.10.14810	559	Tb927.10.14810:mRNA-p1 | transcript=Tb927.10.14810:mRNA | gene=Tb927.10.14810 | organism=Trypanosoma_brucei_brucei_TREU927 | gene_product=multiprotein-bridging factor 1, putative | transcript_product=multiprotein-bridging factor 1, putative | location=Tb92	Tb927.10.14810:mRNA	1	Tb927_10_v5.1:3,611,256..3,611,791(-)	*	N/A	N/A	GO:0003677	DNA binding	N/A	N/A	GO:0005634;GO:0005654;GO:0005737;GO:0031981;GO:0097014	ciliary plasm;cytoplasm;nuclear lumen;nucleoplasm;nucleus	GO:0003677;GO:0003713	DNA binding;transcription coactivator activity	GO:0010608;GO:0045944	positive regulation of transcription by RNA polymerase II;posttranscriptional regulation of gene expression	N/A	0	8	8	8	51.9	51.9	51.9	17.974	0	35.437	196390000	27	0	0	0	5323000	5915700
		0.494091	1.06283		Mitochondrial ATP synthase subunit, putative	cytoplasm(reticulated) GO:0005737 GO:0005739	mitochondrion GO:0005737 GO:0005739	Tb927.3.2880:mRNA-p1	Tb927.3.2880:mRNA-p1	Tb927.3.2880	1702	Tb927.3.2880:mRNA-p1 | transcript=Tb927.3.2880:mRNA | gene=Tb927.3.2880 | organism=Trypanosoma_brucei_brucei_TREU927 | gene_product=mitochondrial ATP synthase subunit i/j | transcript_product=mitochondrial ATP synthase subunit i/j | location=Tb927_03_v5.1:	Tb927.3.2880:mRNA	1	Tb927_03_v5.1:742,652..743,803(-)	*	N/A	N/A	N/A	N/A	N/A	N/A	GO:0005737;GO:0005739;GO:0005753	cytoplasm;mitochondrial proton-transporting ATP synthase complex;mitochondrion	N/A	N/A	N/A	N/A	N/A	0	3	3	3	36.5	36.5	36.5	12.643	0	11.264	68173000	12	0	0	0	8551100	3355300
		0.577034	1.06201		proteasome regulatory ATPase subunit 2	cytoplasm(points), nucleoplasm GO:0005737 GO:0005654		Tb927.11.3740:mRNA-p1	Tb927.11.3740:mRNA-p1	Tb927.11.3740	1281	Tb927.11.3740:mRNA-p1 | transcript=Tb927.11.3740:mRNA | gene=Tb927.11.3740 | organism=Trypanosoma_brucei_brucei_TREU927 | gene_product=proteasome regulatory ATPase subunit 2 | transcript_product=proteasome regulatory ATPase subunit 2 | location=Tb927_11_v5	Tb927.11.3740:mRNA	1	Tb927_11_v5.1:1,102,916..1,104,382(+)	*	GO:0005737	cytoplasm	GO:0005524;GO:0016787;GO:0016887	ATP binding;ATP hydrolysis activity;hydrolase activity	GO:0030163	protein catabolic process	GO:0005654;GO:0005737;GO:0005838;GO:0008540	cytoplasm;nucleoplasm;proteasome regulatory particle;proteasome regulatory particle, base subcomplex	GO:0016887;GO:0017025;GO:0036402	ATP hydrolysis activity;proteasome-activating activity;TBP-class protein binding	GO:0006511	ubiquitin-dependent protein catabolic process	N/A	0	18	17	17	53.5	51.9	51.9	48.928	0	52.444	330680000	70	0	0	0	8159100	4533900
		0.325361	1.06167		hypothetical protein, conserved	cytoplasm, endocytic GO:0005737 GO:0030133 GO:0005654	nucleoplasm(50%), cytoplasm(weak, reticulated) GO:0005737 GO:0030133 GO:0005654	Tb927.11.2760:mRNA-p1	Tb927.11.2760:mRNA-p1	Tb927.11.2760	1236	Tb927.11.2760:mRNA-p1 | transcript=Tb927.11.2760:mRNA | gene=Tb927.11.2760 | organism=Trypanosoma_brucei_brucei_TREU927 | gene_product=hypothetical protein, conserved | transcript_product=hypothetical protein, conserved | location=Tb927_11_v5.1:809061-8101	Tb927.11.2760:mRNA	1	Tb927_11_v5.1:809,061..810,176(-)	*	N/A	N/A	N/A	N/A	N/A	N/A	GO:0005634;GO:0005654;GO:0005737;GO:0030133	cytoplasm;nucleoplasm;nucleus;transport vesicle	N/A	N/A	N/A	N/A	N/A	0	10	10	10	36.5	36.5	36.5	38.63	0	56.373	104630000	35	0	0	0	2832500	3608300
		0.417329	1.05352		hypothetical protein, conserved	nucleoplasm(strong) GO:0005654	nucleoplasm(<10%), cytoplasm(weak, points) GO:0005654	Tb927.11.13860:mRNA-p1	Tb927.11.13860:mRNA-p1	Tb927.11.13860	1043	Tb927.11.13860:mRNA-p1 | transcript=Tb927.11.13860:mRNA | gene=Tb927.11.13860 | organism=Trypanosoma_brucei_brucei_TREU927 | gene_product=hypothetical protein, conserved | transcript_product=hypothetical protein, conserved | location=Tb927_11_v5.1:3685207-	Tb927.11.13860:mRNA	1	Tb927_11_v5.1:3,685,169..3,686,048(+)	*	N/A	N/A	N/A	N/A	N/A	N/A	GO:0005634;GO:0005654;GO:0005737	cytoplasm;nucleoplasm;nucleus	N/A	N/A	N/A	N/A	N/A	0	9	9	9	43.4	43.4	43.4	29.725	0	33.771	264500000	30	0	0	0	3902900	5949800
		0.860321	1.05036		G10 protein homologue, putative			Tb927.10.6650:mRNA-p1	Tb927.10.6650:mRNA-p1	Tb927.10.6650	771	Tb927.10.6650:mRNA-p1 | transcript=Tb927.10.6650:mRNA | gene=Tb927.10.6650 | organism=Trypanosoma_brucei_brucei_TREU927 | gene_product=G10 protein homologue, putative | transcript_product=G10 protein homologue, putative | location=Tb927_10_v5.1:1683471-168	Tb927.10.6650:mRNA	1	Tb927_10_v5.1:1,682,451..1,684,196(+)	*	GO:0005634	nucleus	N/A	N/A	N/A	N/A	GO:0005634;GO:0005681	nucleus;spliceosomal complex	N/A	N/A	GO:0000398	mRNA splicing, via spliceosome	N/A	0	9	9	9	50.6	50.6	50.6	27.099	0	95.897	277510000	43	0	0	0	4901000	5822600
		0.752141	1.04747		ABC transporter, putative;ABC transport system ATP-binding protein, putative		cytoplasm(strong, patchy, 75%), flagellar cytoplasm, cytoplasm(points, weak, 25%) GO:0005737 GO:0097014	Tb927.10.15530:mRNA-p1;Tb11.v5.0748.1-p1	Tb927.10.15530:mRNA-p1;Tb11.v5.0748.1-p1	Tb927.10.15530;Tb11.v5.0748	593	Tb927.10.15530:mRNA-p1 | transcript=Tb927.10.15530:mRNA | gene=Tb927.10.15530 | organism=Trypanosoma_brucei_brucei_TREU927 | gene_product=ABC transport system ATP-binding protein, putative | transcript_product=ABC transport system ATP-binding protein, puta	Tb11.v5.0748.1;Tb927.10.15530:mRNA	1;1	Tb927_11_bin_v5.1:3,853,652..3,860,827(+);Tb927_10_v5.1:3,810,360..3,812,802(+)	*;*	N/A	N/A	GO:0005524;GO:0016887	ATP binding;ATP hydrolysis activity	N/A	N/A	GO:0005737;GO:0009898;GO:0016021;GO:0097014;N/A	ciliary plasm;cytoplasm;cytoplasmic side of plasma membrane;integral component of membrane;N/A	GO:0005524;GO:0042624;N/A	ATP binding;N/A;obsolete ATPase activity, uncoupled	GO:0000056;GO:0006810;GO:0090069;N/A	N/A;regulation of ribosome biogenesis;ribosomal small subunit export from nucleus;transport	N/A;N/A	0	26	26	26	48.5	48.5	48.5	67.522	0	132.98	294450000	73	0	0	0	5821400	4095400
		0.976161	1.04356		WD domain, G-beta repeat/Utp13 specific WD40 associated domain containing protein, putative;predicted WD40 repeat protein	nucleolus, nucleoplasm(weak) GO:0005730	nucleolus, nucleoplasm(weak) GO:0005730	Tb927.11.460:mRNA-p1;Tb11.v5.0726.1-p1	Tb927.11.460:mRNA-p1;Tb11.v5.0726.1-p1	Tb927.11.460;Tb11.v5.0726	1314	Tb927.11.460:mRNA-p1 | transcript=Tb927.11.460:mRNA | gene=Tb927.11.460 | organism=Trypanosoma_brucei_brucei_TREU927 | gene_product=predicted WD40 repeat protein | transcript_product=predicted WD40 repeat protein | location=Tb927_11_v5.1:103046-105892(-) |	Tb11.v5.0726.1;Tb927.11.460:mRNA	1;1	Tb927_11_bin_v5.1:3,716,975..3,727,977(-);Tb927_11_v5.1:102,990..106,002(-)	*;*	GO:0005840;GO:0032040	ribosome;small-subunit processome	GO:0005515	protein binding	GO:0006364	rRNA processing	GO:0005634;GO:0005730;GO:0030686;N/A	90S preribosome;N/A;nucleolus;nucleus	GO:0034511;N/A	N/A;U3 snoRNA binding	GO:0000472;GO:0000480;N/A	endonucleolytic cleavage in 5'-ETS of tricistronic rRNA transcript (SSU-rRNA, 5.8S rRNA, LSU-rRNA);endonucleolytic cleavage to generate mature 5'-end of SSU-rRNA from (SSU-rRNA, 5.8S rRNA, LSU-rRNA);N/A	N/A;N/A	0	14	14	14	21.1	21.1	21.1	103.67	0	66.777	169510000	37	0	0	0	3689900	3885000
		0.327794	1.03262		GPI transamidase subunit Tta1	cytoplasm(reticulated, points) GO:0005737 GO:0005783 GO:0005635	endoplasmic reticulum, nuclear envelope GO:0005737 GO:0005783 GO:0005635	Tb927.11.15760:mRNA-p1	Tb927.11.15760:mRNA-p1	Tb927.11.15760	1121	Tb927.11.15760:mRNA-p1 | transcript=Tb927.11.15760:mRNA | gene=Tb927.11.15760 | organism=Trypanosoma_brucei_brucei_TREU927 | gene_product=GPI transamidase subunit Tta1 | transcript_product=GPI transamidase subunit Tta1 | location=Tb927_11_v5.1:4173656-4174	Tb927.11.15760:mRNA	1	Tb927_11_v5.1:4,173,544..4,175,009(-)	*	N/A	N/A	N/A	N/A	N/A	N/A	GO:0005635;GO:0005737;GO:0005783;GO:0016021;GO:0042765	cytoplasm;endoplasmic reticulum;GPI-anchor transamidase complex;integral component of membrane;nuclear envelope	GO:0003923	GPI-anchor transamidase activity	N/A	N/A	N/A	2	9	9	9	27.9	27.9	27.9	41.915	0	25.024	354170000	18	0	0	0	3649100	7919200
		0.60168	1.02921		General negative regulator of transcription subunit 5	cytoplasm(points) GO:0005737	cytoplasm(points, patchy) GO:0005737	Tb927.3.1920:mRNA-p1	Tb927.3.1920:mRNA-p1	Tb927.3.1920	1670	Tb927.3.1920:mRNA-p1 | transcript=Tb927.3.1920:mRNA | gene=Tb927.3.1920 | organism=Trypanosoma_brucei_brucei_TREU927 | gene_product=General negative regulator of transcription subunit 5 | transcript_product=General negative regulator of transcription subun	Tb927.3.1920:mRNA	1	Tb927_03_v5.1:505,033..507,794(-)	*	GO:0005634;GO:0030015	CCR4-NOT core complex;nucleus	N/A	N/A	GO:0006355	regulation of transcription, DNA-templated	GO:0000932;GO:0005737;GO:0010494;GO:0030015	CCR4-NOT core complex;cytoplasm;cytoplasmic stress granule;P-body	GO:0004535	poly(A)-specific ribonuclease activity	GO:0000289;GO:0010608;GO:0017148	negative regulation of translation;nuclear-transcribed mRNA poly(A) tail shortening;posttranscriptional regulation of gene expression	N/A	0	19	19	19	40.7	40.7	40.7	66.856	0	144.54	528090000	72	0	0	0	5107300	6211200
		0.40667	1.02686		ribosomal protein S14p/S29e;ribosomal protein S14p/S29e	cytoplasm(patchy) GO:0005737		Tb927.11.11725:mRNA-p1;Tb927.11.11475:mRNA-p1	Tb927.11.11725:mRNA-p1;Tb927.11.11475:mRNA-p1	Tb927.11.11725;Tb927.11.11475	949	Tb927.11.11725:mRNA-p1 | transcript=Tb927.11.11725:mRNA | gene=Tb927.11.11725 | organism=Trypanosoma_brucei_brucei_TREU927 | gene_product=ribosomal protein S14p/S29e | transcript_product=ribosomal protein S14p/S29e | location=Tb927_11_v5.1:3145263-3145436(	Tb927.11.11475:mRNA;Tb927.11.11725:mRNA	1;1	Tb927_11_v5.1:3,073,596..3,074,006(+);Tb927_11_v5.1:3,145,192..3,145,620(+)	*;*	GO:0005840	ribosome	GO:0003735;GO:0008270	structural constituent of ribosome;zinc ion binding	GO:0006412	translation	GO:0005737;N/A	cytoplasm;N/A	N/A	N/A	N/A	N/A	N/A;N/A	0	4	4	4	47.4	47.4	47.4	6.7299	0	13.522	719490000	27	0	54070000	46055000	83122000	44023000
		0.234652	1.02652		Nucleolar protein 91	nucleolus GO:0005730	nucleolus GO:0005730	Tb927.10.1560:mRNA-p1	Tb927.10.1560:mRNA-p1	Tb927.10.1560	595	Tb927.10.1560:mRNA-p1 | transcript=Tb927.10.1560:mRNA | gene=Tb927.10.1560 | organism=Trypanosoma_brucei_brucei_TREU927 | gene_product=Nucleolar protein 91 | transcript_product=Nucleolar protein 91 | location=Tb927_10_v5.1:428589-431072(-) | protein_length	Tb927.10.1560:mRNA	1	Tb927_10_v5.1:428,177..431,351(-)	*	N/A	N/A	N/A	N/A	N/A	N/A	GO:0005634;GO:0005730;GO:0005739;GO:0005819	mitochondrion;nucleolus;nucleus;spindle	N/A	N/A	N/A	N/A	N/A	0	5	5	5	7.9	7.9	7.9	91.596	0	6.989	300690000	13	0	0	0	32444000	0
		0.533446	1.02153		hypothetical protein, conserved	nucleolus(strong), nucleoplasm(50%) GO:0005730 GO:0005654		Tb927.10.5920:mRNA-p1	Tb927.10.5920:mRNA-p1	Tb927.10.5920	755	Tb927.10.5920:mRNA-p1 | transcript=Tb927.10.5920:mRNA | gene=Tb927.10.5920 | organism=Trypanosoma_brucei_brucei_TREU927 | gene_product=hypothetical protein, conserved | transcript_product=hypothetical protein, conserved | location=Tb927_10_v5.1:1482999-148	Tb927.10.5920:mRNA	1	Tb927_10_v5.1:1,482,999..1,486,032(-)	*	N/A	N/A	N/A	N/A	N/A	N/A	GO:0005634;GO:0005654;GO:0005730	nucleolus;nucleoplasm;nucleus	N/A	N/A	N/A	N/A	N/A	0	21	21	21	32.6	32.6	32.6	85.743	0	76.907	476700000	108	0	0	0	2348900	6400200
		0.839519	1.02143		hypothetical protein, conserved;Tripartite attachment complex protein 197	tripartite attachment complex GO:0120121 GO:0036064 GO:0120280	basal body, pro-basal body GO:0120121 GO:0036064 GO:0120280	Tb11.v5.0394.1-p1;Tb927.10.15750:mRNA-p1	Tb11.v5.0394.1-p1;Tb927.10.15750:mRNA-p1	Tb11.v5.0394;Tb927.10.15750	246	Tb11.v5.0394.1-p1 | transcript=Tb11.v5.0394.1 | gene=Tb11.v5.0394 | organism=Trypanosoma_brucei_brucei_TREU927 | gene_product=hypothetical protein, conserved | transcript_product=hypothetical protein, conserved | location=Tb927_11_bin_v5.1:1381337-1386175(	Tb11.v5.0394.1;Tb927.10.15750:mRNA	1;1	Tb927_11_bin_v5.1:1,380,883..1,386,175(+);Tb927_10_v5.1:3,888,868..3,894,568(+)	*;*	N/A	N/A	N/A	N/A	N/A	N/A	GO:0036064;GO:0120121;GO:0120280;N/A	ciliary basal body;ciliary pro-basal body;N/A;tripartite attachment complex	GO:0044877;N/A	N/A;protein-containing complex binding	GO:0000002;GO:0008104;GO:0033955;N/A	mitochondrial genome maintenance;N/A;obsolete mitochondrial DNA inheritance;protein localization	N/A;N/A	0	11	11	11	23.1	23.1	23.1	183.78	0	48.547	292560000	35	0	0	0	8684700	4310300
		0.526628	1.01791		Flagellar Member 8	flagellar membrane(distal, end) GO:0060170	flagellar membrane(distal, end) GO:0060170	Tb927.2.5760:mRNA-p1	Tb927.2.5760:mRNA-p1	Tb927.2.5760	1625	Tb927.2.5760:mRNA-p1 | transcript=Tb927.2.5760:mRNA | gene=Tb927.2.5760 | organism=Trypanosoma_brucei_brucei_TREU927 | gene_product=Flagellar Member 8 | transcript_product=Flagellar Member 8 | location=Tb927_02_v5.1:1034074-1043301(+) | protein_length=3075	Tb927.2.5760:mRNA	1	Tb927_02_v5.1:1,033,908..1,043,301(+)	*	N/A	N/A	N/A	N/A	N/A	N/A	GO:0005929;GO:0060170	ciliary membrane;cilium	N/A	N/A	N/A	N/A	N/A	0	21	21	21	20.8	20.8	20.8	330.07	0	159.11	759410000	64	0	0	0	3432300	10034000
		0.598063	1.0159		hypothetical protein, conserved;CYTH domain containing protein, putative		nucleoplasm GO:0005654	Tb927.10.15330:mRNA-p1;Tb11.v5.0348.1-p1	Tb927.10.15330:mRNA-p1;Tb11.v5.0348.1-p1	Tb927.10.15330;Tb11.v5.0348	584	Tb927.10.15330:mRNA-p1 | transcript=Tb927.10.15330:mRNA | gene=Tb927.10.15330 | organism=Trypanosoma_brucei_brucei_TREU927 | gene_product=CYTH domain containing protein, putative | transcript_product=CYTH domain containing protein, putative | location=Tb92	Tb11.v5.0348.1;Tb927.10.15330:mRNA	1;1	Tb927_11_bin_v5.1:1,071,896..1,073,611(+);Tb927_10_v5.1:3,753,414..3,755,298(+)	*;*	N/A	N/A	N/A	N/A	N/A	N/A	GO:0005654;N/A	N/A;nucleoplasm	N/A	N/A	N/A	N/A	NN: MKIFTLIHLTSLLMA;N/A	0	16	16	16	31.6	31.6	31.6	68.478	0	168.83	233810000	66	0	0	0	4995200	6866400
		0.637091	1.01105		trypanothione reductase	cytoplasm, nucleoplasm, flagellar cytoplasm GO:0005737 GO:0005654 GO:0097014 GO:0020023 GO:0031981	cytoplasm, kinetoplast(region, points), flagellar cytoplasm, nuclear lumen GO:0005737 GO:0005654 GO:0097014 GO:0020023 GO:0031981	Tb927.10.10390:mRNA-p1	Tb927.10.10390:mRNA-p1	Tb927.10.10390	408	Tb927.10.10390:mRNA-p1 | transcript=Tb927.10.10390:mRNA | gene=Tb927.10.10390 | organism=Trypanosoma_brucei_brucei_TREU927 | gene_product=trypanothione reductase | transcript_product=trypanothione reductase | location=Tb927_10_v5.1:2562282-2563760(-) | pro	Tb927.10.10390:mRNA	1	Tb927_10_v5.1:2,562,282..2,563,871(-)	*	N/A	N/A	GO:0015036;GO:0015042;GO:0016491;GO:0016668;GO:0050660	disulfide oxidoreductase activity;flavin adenine dinucleotide binding;oxidoreductase activity;oxidoreductase activity, acting on a sulfur group of donors, NAD(P) as acceptor;trypanothione-disulfide reductase activity	GO:0045454;GO:0055114	cell redox homeostasis;obsolete oxidation-reduction process	GO:0005654;GO:0005737;GO:0020015;GO:0020023;GO:0031981;GO:0097014	ciliary plasm;cytoplasm;glycosome;kinetoplast;nuclear lumen;nucleoplasm	GO:0004791;GO:0015042	thioredoxin-disulfide reductase activity;trypanothione-disulfide reductase activity	GO:0045454	cell redox homeostasis	N/A	0	10	10	10	31.1	31.1	31.1	53.156	0	28.854	129740000	28	0	0	0	3977800	7077000
		0.473379	1.01023		NOT2 / NOT3 / NOT5 family, putative;ccr4-not transcription complex subunit 2	cytoplasm(points) GO:0005737	cytoplasm(patchy), cytoplasm(points) GO:0005737	Tb927.6.850:mRNA-p1;Tb11.v5.0689.1-p1	Tb927.6.850:mRNA-p1;Tb11.v5.0689.1-p1	Tb927.6.850;Tb11.v5.0689	2262	Tb927.6.850:mRNA-p1 | transcript=Tb927.6.850:mRNA | gene=Tb927.6.850 | organism=Trypanosoma_brucei_brucei_TREU927 | gene_product=ccr4-not transcription complex subunit 2 | transcript_product=ccr4-not transcription complex subunit 2 | location=Tb927_06_v5.1	Tb11.v5.0689.1;Tb927.6.850:mRNA	1;1	Tb927_11_bin_v5.1:3,465,748..3,467,162(+);Tb927_06_v5.1:359,009..363,116(-)	*;*	GO:0030015	CCR4-NOT core complex	N/A	N/A	GO:0006355	regulation of transcription, DNA-templated	GO:0005737;N/A	cytoplasm;N/A	GO:0003712;GO:0005515;N/A	N/A;protein binding;transcription coregulator activity	GO:0000122;GO:0010608;N/A	N/A;negative regulation of transcription by RNA polymerase II;posttranscriptional regulation of gene expression	N/A;N/A	0	7	7	7	35.2	35.2	35.2	37.396	0	85.444	363290000	57	0	0	0	6231600	7257800
		1.19102	1.00789		aurora B kinase		cytoplasm(weak, reticulated), nucleoplasm(points, cell cycle dependent), spindle(middle) GO:0005654 GO:0005819	Tb927.11.8220:mRNA-p1	Tb927.11.8220:mRNA-p1	Tb927.11.8220	1466	Tb927.11.8220:mRNA-p1 | transcript=Tb927.11.8220:mRNA | gene=Tb927.11.8220 | organism=Trypanosoma_brucei_brucei_TREU927 | gene_product=aurora B kinase | transcript_product=aurora B kinase | location=Tb927_11_v5.1:2312316-2313245(+) | protein_length=309 | s	Tb927.11.8220:mRNA	1	Tb927_11_v5.1:2,312,292..2,313,245(+)	*	N/A	N/A	GO:0004672;GO:0005524;GO:0106310;GO:0106311	ATP binding;protein kinase activity;protein serine kinase activity;protein threonine kinase activity	GO:0006468	protein phosphorylation	GO:0005634;GO:0005654;GO:0005819;GO:0005876;GO:0031616;GO:0032133;GO:0051233	chromosome passenger complex;nucleoplasm;nucleus;spindle;spindle microtubule;spindle midzone;spindle pole centrosome	GO:0004674;GO:0005515;GO:0005524;GO:0035174	ATP binding;histone serine kinase activity;protein binding;protein serine/threonine kinase activity	GO:0000281;GO:0006468;GO:0007052;GO:0007059;GO:0007088;GO:0032465;GO:0043987;GO:0051225	chromosome segregation;histone H3-S10 phosphorylation;mitotic cytokinesis;mitotic spindle organization;protein phosphorylation;regulation of cytokinesis;regulation of mitotic nuclear division;spindle assembly	N/A	0	8	8	8	28.2	28.2	28.2	35.555	0	20.169	113170000	28	0	0	0	4108200	4544200
		0.547282	1.00539	Hyp Con	hypothetical protein, conserved		nuclear lumen GO:0031981	Tb927.1.3270:mRNA-p1	Tb927.1.3270:mRNA-p1	Tb927.1.3270	366	Tb927.1.3270:mRNA-p1 | transcript=Tb927.1.3270:mRNA | gene=Tb927.1.3270 | organism=Trypanosoma_brucei_brucei_TREU927 | gene_product=hypothetical protein, conserved | transcript_product=hypothetical protein, conserved | location=Tb927_01_v5.1:709573-712308(	Tb927.1.3270:mRNA	1	Tb927_01_v5.1:709,471..712,308(+)	*	N/A	N/A	N/A	N/A	N/A	N/A	GO:0005634;GO:0031981	nuclear lumen;nucleus	N/A	N/A	N/A	N/A	N/A	0	25	25	25	40.2	40.2	40.2	98.508	0	242.1	372850000	88	0	0	0	4806500	7897100
		0.700951	1.00327		pyruvate kinase 1, putative;pyruvate kinase 1		cytoplasm(strong, patchy), flagellar cytoplasm(weak) GO:0005737	Tb927.10.14140:mRNA-p1;Tb11.v5.0605.1-p1	Tb927.10.14140:mRNA-p1;Tb11.v5.0605.1-p1	Tb927.10.14140;Tb11.v5.0605	524	Tb927.10.14140:mRNA-p1 | transcript=Tb927.10.14140:mRNA | gene=Tb927.10.14140 | organism=Trypanosoma_brucei_brucei_TREU927 | gene_product=pyruvate kinase 1 | transcript_product=pyruvate kinase 1 | location=Tb927_10_v5.1:3434635-3436134(-) | protein_length=	Tb11.v5.0605.1;Tb927.10.14140:mRNA	1;1	Tb927_11_bin_v5.1:2,862,467..2,864,132(-);Tb927_10_v5.1:3,434,594..3,436,257(-)	*;*	N/A	N/A	GO:0000287;GO:0003824;GO:0004743;GO:0030955	catalytic activity;magnesium ion binding;potassium ion binding;pyruvate kinase activity	GO:0006096	glycolytic process	GO:0005737;N/A	cytoplasm;N/A	GO:0003729;GO:0004743;N/A	mRNA binding;N/A;pyruvate kinase activity	GO:0006096;N/A	glycolytic process;N/A	N/A;N/A	0	17	17	17	55.1	55.1	55.1	54.423	0	121.72	212600000	45	0	0	0	9408200	3884900
		0.39492	0.996902		hypothetical protein, conserved	nucleolus(peripheral), nucleoplasm GO:0005730 GO:0005654	nucleolus(strong), nucleoplasm(weak) GO:0005730 GO:0005654	Tb927.10.2310:mRNA-p1	Tb927.10.2310:mRNA-p1	Tb927.10.2310	631	Tb927.10.2310:mRNA-p1 | transcript=Tb927.10.2310:mRNA | gene=Tb927.10.2310 | organism=Trypanosoma_brucei_brucei_TREU927 | gene_product=hypothetical protein, conserved | transcript_product=hypothetical protein, conserved | location=Tb927_10_v5.1:597951-5993	Tb927.10.2310:mRNA	1	Tb927_10_v5.1:597,906..599,530(+)	*	N/A	N/A	N/A	N/A	N/A	N/A	GO:0005634;GO:0005654;GO:0005730	nucleolus;nucleoplasm;nucleus	N/A	N/A	N/A	N/A	N/A	0	8	8	8	24.7	24.7	24.7	52.146	0	51.874	260370000	47	0	0	0	3072200	4824200
		0.633475	0.994248		Gar1/Naf1 RNA binding region, putative	cytoplasm(points) GO:0005737 GO:0005730	nucleolus(peripheral, points) GO:0005737 GO:0005730	Tb927.2.3160:mRNA-p1	Tb927.2.3160:mRNA-p1	Tb927.2.3160	1572	Tb927.2.3160:mRNA-p1 | transcript=Tb927.2.3160:mRNA | gene=Tb927.2.3160 | organism=Trypanosoma_brucei_brucei_TREU927 | gene_product=Gar1/Naf1 RNA binding region, putative | transcript_product=Gar1/Naf1 RNA binding region, putative | location=Tb927_02_v5.1:	Tb927.2.3160:mRNA	1	Tb927_02_v5.1:585,537..587,270(+)	*	GO:0005732	sno(s)RNA-containing ribonucleoprotein complex	GO:0003723	RNA binding	GO:0000493;GO:0001522;GO:0042254	box H/ACA snoRNP assembly;pseudouridine synthesis;ribosome biogenesis	GO:0005634;GO:0005730;GO:0005732;GO:0005737	cytoplasm;nucleolus;nucleus;sno(s)RNA-containing ribonucleoprotein complex	GO:0003723	RNA binding	GO:0000493;GO:0010608;GO:0042254	box H/ACA snoRNP assembly;posttranscriptional regulation of gene expression;ribosome biogenesis	N/A	0	8	8	8	35.9	35.9	35.9	45.916	0	60.206	227930000	46	0	0	0	4731000	6016200
		0.379789	0.989958		hypothetical protein, conserved		nucleoplasm GO:0005654	Tb927.2.2270:mRNA-p1	Tb927.2.2270:mRNA-p1	Tb927.2.2270	1548	Tb927.2.2270:mRNA-p1 | transcript=Tb927.2.2270:mRNA | gene=Tb927.2.2270 | organism=Trypanosoma_brucei_brucei_TREU927 | gene_product=hypothetical protein, conserved | transcript_product=hypothetical protein, conserved | location=Tb927_02_v5.1:447296-447985(	Tb927.2.2270:mRNA	1	Tb927_02_v5.1:447,296..448,246(-)	*	N/A	N/A	N/A	N/A	N/A	N/A	GO:0005634;GO:0005654;GO:0005686;GO:0071004;GO:0071013	catalytic step 2 spliceosome;nucleoplasm;nucleus;U2 snRNP;U2-type prespliceosome	N/A	N/A	GO:0000245	spliceosomal complex assembly	N/A	0	5	5	5	34.9	34.9	34.9	26.336	0	84.118	102930000	14	0	0	0	0	7082200
		0.180619	0.98719		Translation machinery associated TMA7, putative	cytoplasm(100%), cytoplasm(weak, <10%), flagellar cytoplasm(100%), nuclear lumen(100%) GO:0005737 GO:0097014 GO:0031981 GO:0005654 GO:0005730	cytoplasm, nucleoplasm, nucleolus(strong), flagellar cytoplasm GO:0005737 GO:0097014 GO:0031981 GO:0005654 GO:0005730	Tb927.6.4010:mRNA-p1	Tb927.6.4010:mRNA-p1	Tb927.6.4010	2211	Tb927.6.4010:mRNA-p1 | transcript=Tb927.6.4010:mRNA | gene=Tb927.6.4010 | organism=Trypanosoma_brucei_brucei_TREU927 | gene_product=Translation machinery associated TMA7, putative | transcript_product=Translation machinery associated TMA7, putative | locat	Tb927.6.4010:mRNA	1	Tb927_06_v5.1:1,175,380..1,175,871(-)	*	N/A	N/A	N/A	N/A	N/A	N/A	GO:0005654;GO:0005730;GO:0005737;GO:0031981;GO:0097014	ciliary plasm;cytoplasm;nuclear lumen;nucleolus;nucleoplasm	N/A	N/A	GO:0002181	cytoplasmic translation	N/A	0	3	3	3	26.9	26.9	26.9	5.9728	0	33.079	556220000	20	0	0	0	0	30689000
		0.513486	0.982538		eukaryotic translation initiation factor 2 subunit alpha	cytoplasm(75%, patchy, reticulated), nucleolus(75%) GO:0005737 GO:0005730 GO:0097014	cytoplasm, flagellar cytoplasm GO:0005737 GO:0005730 GO:0097014	Tb927.3.2900:mRNA-p1	Tb927.3.2900:mRNA-p1	Tb927.3.2900	1704	Tb927.3.2900:mRNA-p1 | transcript=Tb927.3.2900:mRNA | gene=Tb927.3.2900 | organism=Trypanosoma_brucei_brucei_TREU927 | gene_product=eukaryotic translation initiation factor 2 subunit alpha | transcript_product=eukaryotic translation initiation factor 2 sub	Tb927.3.2900:mRNA	1	Tb927_03_v5.1:746,517..748,191(-)	*	N/A	N/A	GO:0003676;GO:0003723;GO:0003743	nucleic acid binding;RNA binding;translation initiation factor activity	N/A	N/A	GO:0005730;GO:0005737;GO:0005850;GO:0005851;GO:0010494;GO:0033290;GO:0043614;GO:0097014	ciliary plasm;cytoplasm;cytoplasmic stress granule;eukaryotic 48S preinitiation complex;eukaryotic translation initiation factor 2 complex;eukaryotic translation initiation factor 2B complex;multi-eIF complex;nucleolus	GO:0003723;GO:0003743;GO:0043022	ribosome binding;RNA binding;translation initiation factor activity	GO:0006413;GO:0009267;GO:0010608	cellular response to starvation;posttranscriptional regulation of gene expression;translational initiation	N/A	0	14	14	14	38.5	38.5	38.5	46.824	0	94.037	248490000	49	0	0	0	10993000	4273300
		0.478909	0.97656	RPA1	Replication factor A protein 1		nucleoplasm GO:0005654	Tb927.11.9130:mRNA-p1	Tb927.11.9130:mRNA-p1	Tb927.11.9130	1492	Tb927.11.9130:mRNA-p1 | transcript=Tb927.11.9130:mRNA | gene=Tb927.11.9130 | organism=Trypanosoma_brucei_brucei_TREU927 | gene_product=Replication factor A protein 1 | transcript_product=Replication factor A protein 1 | location=Tb927_11_v5.1:2501094-25024	Tb927.11.9130:mRNA	1	Tb927_11_v5.1:2,500,900..2,503,173(+)	*	GO:0005634	nucleus	GO:0003676;GO:0003677;GO:0046872	DNA binding;metal ion binding;nucleic acid binding	GO:0006260;GO:0006281;GO:0006310	DNA recombination;DNA repair;DNA replication	GO:0005654;GO:0005662;GO:0034399	DNA replication factor A complex;nuclear periphery;nucleoplasm	GO:0003684;GO:0003697;GO:0043047;GO:0043565	damaged DNA binding;sequence-specific DNA binding;single-stranded DNA binding;single-stranded telomeric DNA binding	GO:0000723;GO:0000724;GO:0006261;GO:0006268;GO:0006281;GO:0006289;GO:0006974;GO:0007004;GO:0051321	cellular response to DNA damage stimulus;DNA repair;DNA unwinding involved in DNA replication;DNA-dependent DNA replication;double-strand break repair via homologous recombination;meiotic cell cycle;nucleotide-excision repair;telomere maintenance;telomere maintenance via telomerase	N/A	0	17	17	17	56.4	56.4	56.4	52.331	0	49.47	167250000	51	0	0	0	3933500	4549400
		0.569709	0.974231		zinc-finger of a C2HC-type, putative	basal body, pro-basal body GO:0036064 GO:0120280	basal body, pro-basal body GO:0036064 GO:0120280	Tb927.11.1360:mRNA-p1	Tb927.11.1360:mRNA-p1	Tb927.11.1360	1032	Tb927.11.1360:mRNA-p1 | transcript=Tb927.11.1360:mRNA | gene=Tb927.11.1360 | organism=Trypanosoma_brucei_brucei_TREU927 | gene_product=zinc-finger of a C2HC-type, putative | transcript_product=zinc-finger of a C2HC-type, putative | location=Tb927_11_v5.1:3	Tb927.11.1360:mRNA	1	Tb927_11_v5.1:394,312..397,489(+)	*	N/A	N/A	N/A	N/A	N/A	N/A	GO:0035869;GO:0036064;GO:0120280	ciliary basal body;ciliary pro-basal body;ciliary transition zone	GO:0008270	zinc ion binding	N/A	N/A	N/A	0	23	23	23	51.6	51.6	51.6	62.477	0	266.17	611310000	84	0	0	0	3976200	6791000
		0.205221	0.971816		60S ribosomal protein L44;60S ribosomal protein L44		nucleolus(strong), cytoplasm GO:0005730 GO:0005737	Tb927.2.6090:mRNA-p1;Tb927.11.3230:mRNA-p1	Tb927.2.6090:mRNA-p1;Tb927.11.3230:mRNA-p1	Tb927.2.6090;Tb927.11.3230	1256	Tb927.2.6090:mRNA-p1 | transcript=Tb927.2.6090:mRNA | gene=Tb927.2.6090 | organism=Trypanosoma_brucei_brucei_TREU927 | gene_product=60S ribosomal protein L44 | transcript_product=60S ribosomal protein L44 | location=Tb927_02_v5.1:1099561-1099881(+) | prote	Tb927.11.3230:mRNA;Tb927.2.6090:mRNA	1;1	Tb927_11_v5.1:924,687..925,105(+);Tb927_02_v5.1:1,099,538..1,100,155(+)	*;*	GO:0005840	ribosome	GO:0003735	structural constituent of ribosome	GO:0006412	translation	GO:0005730;GO:0005737;GO:0005840;GO:0022625	cytoplasm;cytosolic large ribosomal subunit;nucleolus;ribosome	GO:0003735	structural constituent of ribosome	GO:0006412	translation	N/A;N/A	0	9	9	9	46.2	46.2	46.2	12.454	0	55.601	1203200000	53	0	102850000	14855000	52177000	25240000
		0.624223	0.970447		hypothetical protein, conserved	cytoplasm, cytoplasm(points, strong), cell tip(posterior) GO:0005737 GO:0051286	cytoplasm(points, strong), cytoplasm, cell tip(posterior) GO:0005737 GO:0051286	Tb927.9.9260:mRNA-p1	Tb927.9.9260:mRNA-p1	Tb927.9.9260	3008	Tb927.9.9260:mRNA-p1 | transcript=Tb927.9.9260:mRNA | gene=Tb927.9.9260 | organism=Trypanosoma_brucei_brucei_TREU927 | gene_product=hypothetical protein, conserved | transcript_product=hypothetical protein, conserved | location=Tb927_09_v5.1:1473251-147374	Tb927.9.9260:mRNA	1	Tb927_09_v5.1:1,472,770..1,473,797(-)	*	N/A	N/A	N/A	N/A	N/A	N/A	GO:0005737;GO:0051286	cell tip;cytoplasm	N/A	N/A	N/A	N/A	N/A	0	4	4	4	36	36	36	18.806	0	61.186	156390000	18	0	0	0	4961700	4796600
		0.564557	0.969016		Lanosterol 14-alpha demethylase		endoplasmic reticulum, nuclear envelope GO:0005783 GO:0005635	Tb927.11.6210:mRNA-p1	Tb927.11.6210:mRNA-p1	Tb927.11.6210	1385	Tb927.11.6210:mRNA-p1 | transcript=Tb927.11.6210:mRNA | gene=Tb927.11.6210 | organism=Trypanosoma_brucei_brucei_TREU927 | gene_product=Lanosterol 14-alpha demethylase | transcript_product=Lanosterol 14-alpha demethylase | location=Tb927_11_v5.1:1746176-174	Tb927.11.6210:mRNA	1	Tb927_11_v5.1:1,744,669..1,747,868(-)	*	N/A	N/A	GO:0004497;GO:0005506;GO:0008168;GO:0016705;GO:0020037	heme binding;iron ion binding;methyltransferase activity;monooxygenase activity;oxidoreductase activity, acting on paired donors, with incorporation or reduction of molecular oxygen	GO:0032259;GO:0055114	methylation;obsolete oxidation-reduction process	GO:0005635;GO:0005783	endoplasmic reticulum;nuclear envelope	GO:0004497;GO:0008398;GO:0016491;GO:0020037	heme binding;monooxygenase activity;oxidoreductase activity;sterol 14-demethylase activity	GO:0016125;GO:0044091;GO:0055114	membrane biogenesis;obsolete oxidation-reduction process;sterol metabolic process	N/A	0	16	16	16	40.7	40.7	40.7	54.372	0	56.856	144670000	33	0	0	0	9928600	2632800
		0.327295	0.968371		replication factor A protein 3, putative	nucleoplasm GO:0005654	nucleoplasm(75%) GO:0005654	Tb927.9.11940:mRNA-p1	Tb927.9.11940:mRNA-p1	Tb927.9.11940	2777	Tb927.9.11940:mRNA-p1 | transcript=Tb927.9.11940:mRNA | gene=Tb927.9.11940 | organism=Trypanosoma_brucei_brucei_TREU927 | gene_product=replication factor A protein 3, putative | transcript_product=replication factor A protein 3, putative | location=Tb927_0	Tb927.9.11940:mRNA	1	Tb927_09_v5.1:1,866,937..1,867,767(+)	*	GO:0005634	nucleus	GO:0003677	DNA binding	GO:0006260;GO:0006281;GO:0006310	DNA recombination;DNA repair;DNA replication	GO:0005654;GO:0005739	mitochondrion;nucleoplasm	N/A	N/A	N/A	N/A	N/A	0	3	3	3	29.1	29.1	29.1	14.045	0	6.5254	107500000	14	0	0	0	0	8924800
		0.352686	0.948036		3-hydroxy-3-methylglutaryl-CoA reductase, putative		tripartite attachment complex GO:0120121	Tb927.6.4540:mRNA-p1	Tb927.6.4540:mRNA-p1	Tb927.6.4540	2228	Tb927.6.4540:mRNA-p1 | transcript=Tb927.6.4540:mRNA | gene=Tb927.6.4540 | organism=Trypanosoma_brucei_brucei_TREU927 | gene_product=3-hydroxy-3-methylglutaryl-CoA reductase, putative | transcript_product=3-hydroxy-3-methylglutaryl-CoA reductase, putative |	Tb927.6.4540:mRNA	1	Tb927_06_v5.1:1,270,202..1,272,028(-)	*	GO:0016021	integral component of membrane	GO:0004420;GO:0005515;GO:0016616	hydroxymethylglutaryl-CoA reductase (NADPH) activity;oxidoreductase activity, acting on the CH-OH group of donors, NAD or NADP as acceptor;protein binding	GO:0008299;GO:0015936;GO:0055114	coenzyme A metabolic process;isoprenoid biosynthetic process;obsolete oxidation-reduction process	GO:0005739;GO:0005743;GO:0005759;GO:0005778;GO:0005789;GO:0036064;GO:0120121	ciliary basal body;endoplasmic reticulum membrane;mitochondrial inner membrane;mitochondrial matrix;mitochondrion;peroxisomal membrane;tripartite attachment complex	GO:0004420;GO:0042282	hydroxymethylglutaryl-CoA reductase (NADPH) activity;hydroxymethylglutaryl-CoA reductase activity	GO:0008299;GO:0016126	isoprenoid biosynthetic process;sterol biosynthetic process	N/A	1	9	9	9	24.2	24.2	24.2	45.944	0	18.747	102580000	17	0	0	0	8931800	2796900
		0.373978	0.945252		Proline dehydrogenase, mitochondrial	mitochondrion, cytoplasm(points, strong, 75%) GO:0005739 GO:0005737 GO:0020023	mitochondrion(75%), kinetoplast(region, strong, 75%) GO:0005739 GO:0005737 GO:0020023	Tb927.7.210:mRNA-p1	Tb927.7.210:mRNA-p1	Tb927.7.210	2293	Tb927.7.210:mRNA-p1 | transcript=Tb927.7.210:mRNA | gene=Tb927.7.210 | organism=Trypanosoma_brucei_brucei_TREU927 | gene_product=Proline dehydrogenase, mitochondrial | transcript_product=Proline dehydrogenase, mitochondrial | location=Tb927_07_v5.1:39714-4	Tb927.7.210:mRNA	1	Tb927_07_v5.1:39,698..41,797(+)	*	N/A	N/A	GO:0004657	proline dehydrogenase activity	GO:0006562	proline catabolic process	GO:0005737;GO:0005739;GO:0020023	cytoplasm;kinetoplast;mitochondrion	GO:0004657;GO:0071949	FAD binding;proline dehydrogenase activity	GO:0001306;GO:0010133	age-dependent response to oxidative stress;proline catabolic process to glutamate	N/A	0	14	14	14	30.6	30.6	30.6	63.858	0	33.102	111050000	28	0	0	0	5067800	1350800
		0.208364	0.945085		acidocalcisomal pyrophosphatase;acidocalcisomal pyrophosphatase	cytoplasm(reticulated) GO:0005737;cytoplasm(points) GO:0005737	cytoplasm, flagellar cytoplasm(weak) GO:0005737	Tb927.11.7060:mRNA-p1;Tb927.11.7080:mRNA-p1	Tb927.11.7060:mRNA-p1;Tb927.11.7080:mRNA-p1	Tb927.11.7060;Tb927.11.7080	1420	Tb927.11.7060:mRNA-p1 | transcript=Tb927.11.7060:mRNA | gene=Tb927.11.7060 | organism=Trypanosoma_brucei_brucei_TREU927 | gene_product=acidocalcisomal pyrophosphatase | transcript_product=acidocalcisomal pyrophosphatase | location=Tb927_11_v5.1:1983532-198	Tb927.11.7060:mRNA;Tb927.11.7080:mRNA	1;1	Tb927_11_v5.1:1,982,996..1,984,790(-);Tb927_11_v5.1:1,988,134..1,989,624(-)	*;*	GO:0005737	cytoplasm	GO:0000287;GO:0004427	inorganic diphosphatase activity;magnesium ion binding	GO:0006796	phosphate-containing compound metabolic process	GO:0005737;GO:0005829;GO:0016020;GO:0020022	acidocalcisome;cytoplasm;cytosol;membrane	GO:0000287;GO:0004427;GO:0005509;GO:0008270;GO:0016462	calcium ion binding;inorganic diphosphatase activity;magnesium ion binding;pyrophosphatase activity;zinc ion binding	GO:0006796;GO:0008152;GO:0010608	metabolic process;phosphate-containing compound metabolic process;posttranscriptional regulation of gene expression	N/A;N/A	0	12	12	12	41.3	41.3	41.3	47.329	0	28.082	115040000	27	0	0	0	9770800	1189500
		0.529536	0.944221		hypothetical protein, conserved	cytoplasm, flagellar cytoplasm, nucleoplasm GO:0005737 GO:0097014 GO:0005654 GO:0031981	cytoplasm, flagellar cytoplasm, nuclear lumen GO:0005737 GO:0097014 GO:0005654 GO:0031981	Tb927.11.15680:mRNA-p1	Tb927.11.15680:mRNA-p1	Tb927.11.15680	1120	Tb927.11.15680:mRNA-p1 | transcript=Tb927.11.15680:mRNA | gene=Tb927.11.15680 | organism=Trypanosoma_brucei_brucei_TREU927 | gene_product=hypothetical protein, conserved | transcript_product=hypothetical protein, conserved | location=Tb927_11_v5.1:4154366-	Tb927.11.15680:mRNA	1	Tb927_11_v5.1:4,154,179..4,154,818(-)	*	N/A	N/A	GO:0005515	protein binding	N/A	N/A	GO:0005654;GO:0005737;GO:0031981;GO:0097014	ciliary plasm;cytoplasm;nuclear lumen;nucleoplasm	N/A	N/A	N/A	N/A	N/A	0	7	7	7	69.8	69.8	69.8	14.492	0	30.421	244980000	40	0	0	0	2787500	6659600
		0.469753	0.935073		acetyl-CoA synthetase, putative	cytoplasm, nucleoplasm(strong, 25%), flagellar cytoplasm, nuclear lumen GO:0005737 GO:0097014 GO:0031981	cytoplasm GO:0005737 GO:0097014 GO:0031981	Tb927.8.2520:mRNA-p1	Tb927.8.2520:mRNA-p1	Tb927.8.2520	2541	Tb927.8.2520:mRNA-p1 | transcript=Tb927.8.2520:mRNA | gene=Tb927.8.2520 | organism=Trypanosoma_brucei_brucei_TREU927 | gene_product=acetyl-CoA synthetase, putative | transcript_product=acetyl-CoA synthetase, putative | location=Tb927_08_v5.1:743395-745416(	Tb927.8.2520:mRNA	1	Tb927_08_v5.1:743,167..748,045(+)	*	N/A	N/A	GO:0003987;GO:0005524;GO:0016208	acetate-CoA ligase activity;AMP binding;ATP binding	GO:0019427	acetyl-CoA biosynthetic process from acetate	GO:0005737;GO:0016021;GO:0031981;GO:0097014	ciliary plasm;cytoplasm;integral component of membrane;nuclear lumen	GO:0003824	catalytic activity	GO:0008152	metabolic process	N/A	1	7	7	7	18.3	18.3	18.3	74.666	0	22.293	107850000	14	0	0	0	8252500	3859300
		0.88293	0.933155		Importin subunit beta-4, putative		cytoplasm, nucleoplasm(strong), nuclear pore GO:0005737 GO:0005654 GO:0005643	Tb927.11.15370:mRNA-p1	Tb927.11.15370:mRNA-p1	Tb927.11.15370	1105	Tb927.11.15370:mRNA-p1 | transcript=Tb927.11.15370:mRNA | gene=Tb927.11.15370 | organism=Trypanosoma_brucei_brucei_TREU927 | gene_product=Importin subunit beta-4, putative | transcript_product=Importin subunit beta-4, putative | location=Tb927_11_v5.1:4073	Tb927.11.15370:mRNA	1	Tb927_11_v5.1:4,072,262..4,076,775(-)	*	N/A	N/A	N/A	N/A	GO:0006606	protein import into nucleus	GO:0005634;GO:0005643;GO:0005654;GO:0005737	cytoplasm;nuclear pore;nucleoplasm;nucleus	GO:0008139;GO:0061608	nuclear import signal receptor activity;nuclear localization sequence binding	GO:0006606	protein import into nucleus	N/A	0	24	24	24	29.7	29.7	29.7	117.88	0	168.65	162830000	45	0	0	0	7023400	3611200
		0.362383	0.930923		cytoskeleton-associated protein CAP5.5, putative	cortical cytoskeleton, cortical cytoskeleton(posterior, strong) GO:0030863	cortical cytoskeleton(anterior, middle) GO:0030863	Tb927.4.3950:mRNA-p1	Tb927.4.3950:mRNA-p1	Tb927.4.3950	1914	Tb927.4.3950:mRNA-p1 | transcript=Tb927.4.3950:mRNA | gene=Tb927.4.3950 | organism=Trypanosoma_brucei_brucei_TREU927 | gene_product=cytoskeleton-associated protein CAP5.5, putative | transcript_product=cytoskeleton-associated protein CAP5.5, putative | loc	Tb927.4.3950:mRNA	1	Tb927_04_v5.1:1,045,319..1,048,908(-)	*	N/A	N/A	GO:0004198	calcium-dependent cysteine-type endopeptidase activity	GO:0006508	proteolysis	GO:0020016;GO:0020038;GO:0030863;GO:0036064	ciliary basal body;ciliary pocket;cortical cytoskeleton;subpellicular network	N/A	N/A	N/A	N/A	N/A	0	21	21	16	35.4	35.4	27.9	94.653	0	57.564	249790000	40	0	0	0	7598100	3153200
		0.358137	0.925957		Domain of unknown function (DUF3846)/TPR repeat, putative	cytoplasm(25%, strong), cytoplasm(reticulated, weak, 75%), flagellar cytoplasm(25%, strong), nuclear lumen(25%, strong) GO:0005654 GO:0097014	nucleoplasm(50%), cytoplasm(weak, 50%, reticulated), flagellar cytoplasm(50%), nucleoplasm(50%, strong) GO:0005654 GO:0097014	Tb927.11.9910:mRNA-p1;Tb11.v5.0355.1-p1;Tb11.v5.0354.1-p1	Tb927.11.9910:mRNA-p1	Tb927.11.9910	1527	Tb927.11.9910:mRNA-p1 | transcript=Tb927.11.9910:mRNA | gene=Tb927.11.9910 | organism=Trypanosoma_brucei_brucei_TREU927 | gene_product=Domain of unknown function (DUF3846)/TPR repeat, putative | transcript_product=Domain of unknown function (DUF3846)/TPR r	Tb927.11.9910:mRNA	1	Tb927_11_v5.1:2,673,884..2,675,013(+)	*	N/A	N/A	GO:0005515	protein binding	N/A	N/A	GO:0005654;GO:0005737;GO:0097014	ciliary plasm;cytoplasm;nucleoplasm	N/A	N/A	N/A	N/A	N/A	0	15	15	15	47.8	47.8	47.8	40.908	0	162.38	986100000	78	0	0	0	3149200	4217500
		0.527333	0.92594		rac serine-threonine kinase, putative	cytoplasm GO:0005737 GO:0097014	cytoplasm, flagellar cytoplasm GO:0005737 GO:0097014	Tb927.6.2250:mRNA-p1	Tb927.6.2250:mRNA-p1	Tb927.6.2250	2152	Tb927.6.2250:mRNA-p1 | transcript=Tb927.6.2250:mRNA | gene=Tb927.6.2250 | organism=Trypanosoma_brucei_brucei_TREU927 | gene_product=rac serine-threonine kinase, putative | transcript_product=rac serine-threonine kinase, putative | location=Tb927_06_v5.1:70	Tb927.6.2250:mRNA	1	Tb927_06_v5.1:708,975..711,850(+)	*	N/A	N/A	GO:0004672;GO:0004674;GO:0005524	ATP binding;protein kinase activity;protein serine/threonine kinase activity	GO:0006468	protein phosphorylation	GO:0005634;GO:0005737;GO:0097014	ciliary plasm;cytoplasm;nucleus	GO:0004674;GO:0005524	ATP binding;protein serine/threonine kinase activity	GO:0006468;GO:0035556	intracellular signal transduction;protein phosphorylation	N/A	0	10	10	10	34.9	34.9	34.9	51.889	0	205.4	590540000	58	0	0	0	4513300	8460200
		0.612303	0.922874		hypothetical protein, conserved	cytoplasm, nucleoplasm, nucleolus(strong) GO:0005737 GO:0005654 GO:0005730 GO:0005739 GO:0020023	mitochondrion, kinetoplast(region, strong) GO:0005737 GO:0005654 GO:0005730 GO:0005739 GO:0020023	Tb927.10.8980:mRNA-p1	Tb927.10.8980:mRNA-p1	Tb927.10.8980	856	Tb927.10.8980:mRNA-p1 | transcript=Tb927.10.8980:mRNA | gene=Tb927.10.8980 | organism=Trypanosoma_brucei_brucei_TREU927 | gene_product=hypothetical protein, conserved | transcript_product=hypothetical protein, conserved | location=Tb927_10_v5.1:2227157-222	Tb927.10.8980:mRNA	1	Tb927_10_v5.1:2,227,030..2,227,666(+)	*	N/A	N/A	N/A	N/A	N/A	N/A	GO:0005654;GO:0005730;GO:0005737;GO:0005739;GO:0020023	cytoplasm;kinetoplast;mitochondrion;nucleolus;nucleoplasm	N/A	N/A	N/A	N/A	N/A	0	3	3	3	24.3	24.3	24.3	17.598	0	9.8445	125100000	18	0	0	0	5750400	6639800
		0.656702	0.920066		Triple RNA binding domain protein 3	nucleolus GO:0005730	nucleolus GO:0005730	Tb927.3.3670:mRNA-p1	Tb927.3.3670:mRNA-p1	Tb927.3.3670	1741	Tb927.3.3670:mRNA-p1 | transcript=Tb927.3.3670:mRNA | gene=Tb927.3.3670 | organism=Trypanosoma_brucei_brucei_TREU927 | gene_product=Triple RNA binding domain protein 3 | transcript_product=Triple RNA binding domain protein 3 | location=Tb927_03_v5.1:102714	Tb927.3.3670:mRNA	1	Tb927_03_v5.1:1,027,081..1,029,265(+)	*	N/A	N/A	GO:0003676	nucleic acid binding	N/A	N/A	GO:0005634;GO:0005730	nucleolus;nucleus	GO:0003723;GO:0033592;GO:0034057;GO:0043024	ribosomal small subunit binding;RNA binding;RNA strand annealing activity;RNA strand-exchange activity	GO:0001731;GO:0002181;GO:0006396;GO:0097010	cytoplasmic translation;eukaryotic translation initiation factor 4F complex assembly;formation of translation preinitiation complex;RNA processing	N/A	0	21	21	21	42.1	42.1	42.1	66.931	0	229.54	1041900000	103	0	3346900	0	7281000	5787700
		0.705122	0.919404		hypothetical protein, conserved	axoneme GO:0005930		Tb927.11.11010:mRNA-p1	Tb927.11.11010:mRNA-p1	Tb927.11.11010	932	Tb927.11.11010:mRNA-p1 | transcript=Tb927.11.11010:mRNA | gene=Tb927.11.11010 | organism=Trypanosoma_brucei_brucei_TREU927 | gene_product=hypothetical protein, conserved | transcript_product=hypothetical protein, conserved | location=Tb927_11_v5.1:2943505-	Tb927.11.11010:mRNA	1	Tb927_11_v5.1:2,943,397..2,945,184(+)	*	N/A	N/A	N/A	N/A	N/A	N/A	GO:0005737;GO:0005930;GO:0030990;GO:0097014	axoneme;ciliary plasm;cytoplasm;intraciliary transport particle	GO:0042301	phosphate ion binding	N/A	N/A	N/A	0	13	13	13	43.4	43.4	43.4	41.653	0	253.73	303670000	45	0	0	0	4790100	3730900
		0.499539	0.917497		hypothetical protein, conserved			Tb927.7.6820:mRNA-p1	Tb927.7.6820:mRNA-p1	Tb927.7.6820	2454	Tb927.7.6820:mRNA-p1 | transcript=Tb927.7.6820:mRNA | gene=Tb927.7.6820 | organism=Trypanosoma_brucei_brucei_TREU927 | gene_product=hypothetical protein, conserved | transcript_product=hypothetical protein, conserved | location=Tb927_07_v5.1:1888189-188920	Tb927.7.6820:mRNA	1	Tb927_07_v5.1:1,888,189..1,889,245(-)	*	N/A	N/A	N/A	N/A	N/A	N/A	N/A	N/A	N/A	N/A	N/A	N/A	N/A	0	9	9	9	40.4	40.4	40.4	36.981	0	56.217	197030000	35	0	0	0	4488600	2890700
		0.298384	0.906889		hypothetical protein, conserved	nucleolus(50%), nucleoplasm(weak, 50%), cytoplasm(50%) GO:0005730 GO:0005737		Tb927.10.3720:mRNA-p1	Tb927.10.3720:mRNA-p1	Tb927.10.3720	686	Tb927.10.3720:mRNA-p1 | transcript=Tb927.10.3720:mRNA | gene=Tb927.10.3720 | organism=Trypanosoma_brucei_brucei_TREU927 | gene_product=hypothetical protein, conserved | transcript_product=hypothetical protein, conserved | location=Tb927_10_v5.1:967393-9689	Tb927.10.3720:mRNA	1	Tb927_10_v5.1:967,041..969,035(-)	*	N/A	N/A	GO:0005515	protein binding	N/A	N/A	GO:0005634;GO:0005730;GO:0005737	cytoplasm;nucleolus;nucleus	N/A	N/A	N/A	N/A	N/A	0	15	15	15	41.9	41.9	41.9	55.724	0	54.254	323140000	56	0	0	0	4233700	5908400
		0.307919	0.8969		Kinesin-13 3, putative	flagellar tip, basal body, cell tip(posterior), cytoplasm GO:0097542 GO:0036064 GO:0051286 GO:0005737 GO:0005929	cell tip(anterior), cytoplasm, basal body(region), flagellum, flagellar tip, cell tip(posterior, 25%), hook complex(25%) GO:0097542 GO:0036064 GO:0051286 GO:0005737 GO:0005929	Tb927.11.5300:mRNA-p1	Tb927.11.5300:mRNA-p1	Tb927.11.5300	1348	Tb927.11.5300:mRNA-p1 | transcript=Tb927.11.5300:mRNA | gene=Tb927.11.5300 | organism=Trypanosoma_brucei_brucei_TREU927 | gene_product=Kinesin-13 3, putative | transcript_product=Kinesin-13 3, putative | location=Tb927_11_v5.1:1510715-1512415(+) | protein_	Tb927.11.5300:mRNA	1	Tb927_11_v5.1:1,510,626..1,512,415(+)	*	GO:0005874	microtubule	GO:0003777;GO:0005524;GO:0008017	ATP binding;microtubule binding;microtubule motor activity	GO:0007018	microtubule-based movement	GO:0005634;GO:0005737;GO:0005875;GO:0005929;GO:0036064;GO:0051286;GO:0097542	cell tip;ciliary basal body;ciliary tip;cilium;cytoplasm;microtubule associated complex;nucleus	GO:0003774;GO:0005524	ATP binding;cytoskeletal motor activity	N/A	N/A	N/A	0	12	12	12	26.3	26.3	26.3	62.524	0	30.264	98545000	33	0	0	0	3859000	3761700
		0.392031	0.895685		retrotransposon hot spot protein 5 (RHS5), putative			Tb927.2.240:mRNA-p1	Tb927.2.240:mRNA-p1	Tb927.2.240	1553	Tb927.2.240:mRNA-p1 | transcript=Tb927.2.240:mRNA | gene=Tb927.2.240 | organism=Trypanosoma_brucei_brucei_TREU927 | gene_product=retrotransposon hot spot protein 5 (RHS5), putative | transcript_product=retrotransposon hot spot protein 5 (RHS5), putative |	Tb927.2.240:mRNA	1	Tb927_02_v5.1:25,548..27,622(-)	*	N/A	N/A	N/A	N/A	N/A	N/A	GO:0005634	nucleus	N/A	N/A	N/A	N/A	N/A	0	13	2	0	20.3	3.6	0	76.706	0	9.4018	70133000	9	0	0	0	6336900	3764700
		0.337052	0.894472		3,2-trans-enoyl-CoA isomerase, mitochondrial precursor, putative;3,2-trans-enoyl-CoA isomerase, mitochondrial precursor, putative	endocytic, cytoplasm(weak, reticulated) GO:0030133		Tb927.4.4910.2:mRNA-p1;Tb927.4.4910.1:mRNA-p1	Tb927.4.4910.2:mRNA-p1;Tb927.4.4910.1:mRNA-p1	Tb927.4.4910	1950	Tb927.4.4910.2:mRNA-p1 | transcript=Tb927.4.4910.2:mRNA | gene=Tb927.4.4910 | organism=Trypanosoma_brucei_brucei_TREU927 | gene_product=3,2-trans-enoyl-CoA isomerase, mitochondrial precursor, putative | transcript_product=3,2-trans-enoyl-CoA isomerase, mit	Tb927.4.4910.1:mRNA;Tb927.4.4910.2:mRNA	1;1	Tb927_04_v5.1:1,343,783..1,346,290(-);Tb927_04_v5.1:1,343,783..1,346,290(-)	*;*	N/A	N/A	GO:0003824;GO:0004165	catalytic activity;dodecenoyl-CoA delta-isomerase activity	N/A	N/A	GO:0005739;GO:0030133	mitochondrion;transport vesicle	GO:0004300;N/A	enoyl-CoA hydratase activity;N/A	GO:0006635;N/A	fatty acid beta-oxidation;N/A	N/A;N/A	1	6	6	4	21.5	21.5	17.2	45.333	0	23.686	63666000	10	0	0	0	8341500	3381100
		0.393741	0.892627		Aminopeptidase M1, putative;Aminopeptidase M1, putative	cytoplasm, nucleoplasm, flagellar cytoplasm GO:0005737 GO:0005654 GO:0097014	flagellar cytoplasm(strong), nucleoplasm, cytoplasm GO:0097014 GO:0005654 GO:0005737	Tb927.3.4790:mRNA-p1;Tb927.3.4750:mRNA-p1	Tb927.3.4790:mRNA-p1;Tb927.3.4750:mRNA-p1	Tb927.3.4790;Tb927.3.4750	1769	Tb927.3.4790:mRNA-p1 | transcript=Tb927.3.4790:mRNA | gene=Tb927.3.4790 | organism=Trypanosoma_brucei_brucei_TREU927 | gene_product=Aminopeptidase M1, putative | transcript_product=Aminopeptidase M1, putative | location=Tb927_03_v5.1:1349765-1352380(-) | p	Tb927.3.4750:mRNA;Tb927.3.4790:mRNA	1;1	Tb927_03_v5.1:1,339,545..1,342,389(-);Tb927_03_v5.1:1,349,765..1,352,413(-)	*;*	N/A	N/A	GO:0008237;GO:0008270	metallopeptidase activity;zinc ion binding	GO:0006508	proteolysis	GO:0005654;GO:0005737;GO:0097014	ciliary plasm;cytoplasm;nucleoplasm	GO:0008270;GO:0042277;GO:0070006	metalloaminopeptidase activity;peptide binding;zinc ion binding	GO:0006508;GO:0043171	peptide catabolic process;proteolysis	N/A;N/A	0	21	21	21	28.8	28.8	28.8	97.251	0	73.097	205890000	52	0	0	0	8527900	2033800
		0.534271	0.890777		U3 small nucleolar ribonucleoprotein protein MPP10, putative	nucleolus(strong, 75%), cytoplasm(25%), flagellar cytoplasm(25%), nuclear lumen(25%) GO:0005730 GO:0005737	nucleolus(strong), cytoplasm GO:0005730 GO:0005737	Tb927.3.3590:mRNA-p1	Tb927.3.3590:mRNA-p1	Tb927.3.3590	1738	Tb927.3.3590:mRNA-p1 | transcript=Tb927.3.3590:mRNA | gene=Tb927.3.3590 | organism=Trypanosoma_brucei_brucei_TREU927 | gene_product=U3 small nucleolar ribonucleoprotein protein MPP10, putative | transcript_product=U3 small nucleolar ribonucleoprotein prote	Tb927.3.3590:mRNA	1	Tb927_03_v5.1:1,009,870..1,012,640(+)	*	GO:0005634;GO:0005732;GO:0034457	Mpp10 complex;nucleus;sno(s)RNA-containing ribonucleoprotein complex	N/A	N/A	GO:0006364	rRNA processing	GO:0005634;GO:0005730;GO:0005737;GO:0032040;GO:0034457	cytoplasm;Mpp10 complex;nucleolus;nucleus;small-subunit processome	N/A	N/A	N/A	N/A	N/A	0	24	24	24	40.2	40.2	40.2	75.271	0	160.43	613060000	98	0	0	0	3449200	4571700
		0.474471	0.883115		adenosine 5'-monophosphoramidase, putative;adenosine 5'-monophosphoramidase, putative	cytoplasm(25%, strong), cytoplasm(75%, points, weak), flagellar cytoplasm(25%, strong), nuclear lumen(25%, strong) GO:0005654 GO:0005737 GO:0097014	nucleoplasm, cytoplasm, flagellar cytoplasm GO:0005654 GO:0005737 GO:0097014	Tb927.7.4480:mRNA-p1;Tb11.v5.0261.1-p1	Tb927.7.4480:mRNA-p1;Tb11.v5.0261.1-p1	Tb927.7.4480;Tb11.v5.0261	218	Tb927.7.4480:mRNA-p1 | transcript=Tb927.7.4480:mRNA | gene=Tb927.7.4480 | organism=Trypanosoma_brucei_brucei_TREU927 | gene_product=adenosine 5-monophosphoramidase, putative | transcript_product=adenosine 5-monophosphoramidase, putative | location=Tb927_	Tb11.v5.0261.1;Tb927.7.4480:mRNA	1;1	Tb927_11_bin_v5.1:542,272..543,160(-);Tb927_07_v5.1:1,191,304..1,192,192(-)	*;*	N/A	N/A	GO:0003824	catalytic activity	N/A	N/A	GO:0005654;GO:0005737;GO:0097014;N/A	ciliary plasm;cytoplasm;N/A;nucleoplasm	N/A	N/A	GO:0009117	nucleotide metabolic process	N/A;N/A	0	5	5	5	48.2	48.2	48.2	15.55	0	20.504	129280000	23	0	0	0	3712700	4988700
		0.649691	0.881174		casein kinase II, alpha chain	cytoplasm, flagellar cytoplasm, nuclear lumen GO:0005737 GO:0097014 GO:0031981 GO:0005730	cytoplasm, nucleolus(strong), flagellar cytoplasm, nuclear lumen GO:0005737 GO:0097014 GO:0031981 GO:0005730	Tb927.2.2430:mRNA-p1	Tb927.2.2430:mRNA-p1	Tb927.2.2430	1554	Tb927.2.2430:mRNA-p1 | transcript=Tb927.2.2430:mRNA | gene=Tb927.2.2430 | organism=Trypanosoma_brucei_brucei_TREU927 | gene_product=casein kinase II, alpha chain | transcript_product=casein kinase II, alpha chain | location=Tb927_02_v5.1:478293-479411(-) |	Tb927.2.2430:mRNA	1	Tb927_02_v5.1:476,246..479,747(-)	*	N/A	N/A	GO:0004672;GO:0005524;GO:0106310;GO:0106311	ATP binding;protein kinase activity;protein serine kinase activity;protein threonine kinase activity	GO:0006468	protein phosphorylation	GO:0005634;GO:0005730;GO:0005737;GO:0005829;GO:0005956;GO:0031981;GO:0097014	ciliary plasm;cytoplasm;cytosol;nuclear lumen;nucleolus;nucleus;protein kinase CK2 complex	GO:0004672;GO:0004674;GO:0005524	ATP binding;protein kinase activity;protein serine/threonine kinase activity	GO:0006468;GO:0018105;GO:0018107;GO:0051726	peptidyl-serine phosphorylation;peptidyl-threonine phosphorylation;protein phosphorylation;regulation of cell cycle	N/A	0	10	10	10	37.1	37.1	37.1	43.288	0	91.228	108670000	32	0	0	0	4191200	4498800
		0.550208	0.876881		adenylosuccinate synthetase, putative;adenylosuccinate synthetase, putative	cytoplasm, flagellar cytoplasm GO:0005737 GO:0097014	cytoplasm, flagellar cytoplasm, nucleoplasm(strong, <10%) GO:0005737 GO:0097014	Tb927.11.3650:mRNA-p1;Tb11.v5.0435.1-p1	Tb927.11.3650:mRNA-p1;Tb11.v5.0435.1-p1	Tb927.11.3650;Tb11.v5.0435	254	Tb927.11.3650:mRNA-p1 | transcript=Tb927.11.3650:mRNA | gene=Tb927.11.3650 | organism=Trypanosoma_brucei_brucei_TREU927 | gene_product=adenylosuccinate synthetase, putative | transcript_product=adenylosuccinate synthetase, putative | location=Tb927_11_v5.1	Tb11.v5.0435.1;Tb927.11.3650:mRNA	1;1	Tb927_11_bin_v5.1:1,727,230..1,731,163(+);Tb927_11_v5.1:1,075,195..1,077,154(+)	*;*	N/A	N/A	GO:0000287;GO:0004019;GO:0005525	adenylosuccinate synthase activity;GTP binding;magnesium ion binding	GO:0006164	purine nucleotide biosynthetic process	GO:0005737;GO:0020015;GO:0097014	ciliary plasm;cytoplasm;glycosome	GO:0004019	adenylosuccinate synthase activity	GO:0006164;GO:0010608;GO:0044208;GO:0046040	'de novo' AMP biosynthetic process;IMP metabolic process;posttranscriptional regulation of gene expression;purine nucleotide biosynthetic process	N/A;N/A	0	24	24	24	48.3	48.3	48.3	66.674	0	70.95	293250000	63	0	0	0	10306000	4397500
		0.2582	0.874338		Ribosome biogenesis regulatory protein RRS1	nucleolus(<10%), cytoplasm(weak) GO:0005730	nucleolus GO:0005730	Tb927.6.2050:mRNA-p1	Tb927.6.2050:mRNA-p1	Tb927.6.2050	2144	Tb927.6.2050:mRNA-p1 | transcript=Tb927.6.2050:mRNA | gene=Tb927.6.2050 | organism=Trypanosoma_brucei_brucei_TREU927 | gene_product=Ribosome biogenesis regulatory protein RRS1 | transcript_product=Ribosome biogenesis regulatory protein RRS1 | location=Tb92	Tb927.6.2050:mRNA	1	Tb927_06_v5.1:669,082..670,360(-)	*	GO:0005634	nucleus	N/A	N/A	GO:0042254	ribosome biogenesis	GO:0005634;GO:0005730;GO:0030687;GO:1990904	nucleolus;nucleus;preribosome, large subunit precursor;ribonucleoprotein complex	GO:0005515;GO:0008097	5S rRNA binding;protein binding	GO:0000055;GO:0000447;GO:0006364;GO:0017148;GO:0042273	endonucleolytic cleavage in ITS1 to separate SSU-rRNA from 5.8S rRNA and LSU-rRNA from tricistronic rRNA transcript (SSU-rRNA, 5.8S rRNA, LSU-rRNA);negative regulation of translation;ribosomal large subunit biogenesis;ribosomal large subunit export from nucleus;rRNA processing	N/A	0	7	7	7	41.3	41.3	41.3	24.654	0	49.672	175810000	26	0	0	0	6136700	0
		0.410613	0.865533		Hsc70-interacting protein (Hip), putative		cytoplasm GO:0005737	Tb927.3.5340:mRNA-p1	Tb927.3.5340:mRNA-p1	Tb927.3.5340	1792	Tb927.3.5340:mRNA-p1 | transcript=Tb927.3.5340:mRNA | gene=Tb927.3.5340 | organism=Trypanosoma_brucei_brucei_TREU927 | gene_product=Hsc70-interacting protein (Hip), putative | transcript_product=Hsc70-interacting protein (Hip), putative | location=Tb927_03	Tb927.3.5340:mRNA	1	Tb927_03_v5.1:1,499,002..1,500,498(+)	*	N/A	N/A	GO:0005515	protein binding	N/A	N/A	GO:0005737	cytoplasm	GO:0031072	heat shock protein binding	GO:0051085;GO:0061077;GO:0065003	chaperone cofactor-dependent protein refolding;chaperone-mediated protein folding;protein-containing complex assembly	N/A	0	12	12	12	36.5	36.5	36.5	42.028	0	164.14	925530000	83	0	0	0	4146600	7199400
		0.698056	0.857328		60S ribosomal protein L23, putative;60S ribosomal protein L23, putative	nucleolus(strong), cytoplasm(patchy) GO:0005730 GO:0005737	cytoplasm(points), nucleolus GO:0005737 GO:0005730	Tb927.9.11410:mRNA-p1;Tb927.9.11380:mRNA-p1	Tb927.9.11410:mRNA-p1;Tb927.9.11380:mRNA-p1	Tb927.9.11410;Tb927.9.11380	2766	Tb927.9.11410:mRNA-p1 | transcript=Tb927.9.11410:mRNA | gene=Tb927.9.11410 | organism=Trypanosoma_brucei_brucei_TREU927 | gene_product=60S ribosomal protein L23, putative | transcript_product=60S ribosomal protein L23, putative | location=Tb927_09_v5.1:178	Tb927.9.11380:mRNA;Tb927.9.11410:mRNA	1;1	Tb927_09_v5.1:1,788,549..1,789,048(+);Tb927_09_v5.1:1,789,160..1,789,594(+)	*;*	GO:0005840	ribosome	GO:0003735	structural constituent of ribosome	GO:0006412	translation	GO:0005730;GO:0005737;GO:0005840;GO:0022625	cytoplasm;cytosolic large ribosomal subunit;nucleolus;ribosome	GO:0003735;GO:0070180	large ribosomal subunit rRNA binding;structural constituent of ribosome	GO:0006412	translation	N/A;N/A	0	11	11	11	72.7	72.7	72.7	14.962	0	206.59	2295100000	113	19764000	48725000	27577000	64159000	45536000
		0.328297	0.856874		glutamine hydrolysing (not ammonia-dependent) carbomoyl phosphate synthase, putative	cytoplasm GO:0005737	cytoplasm(patchy) GO:0005737	Tb927.5.3800:mRNA-p1	Tb927.5.3800:mRNA-p1	Tb927.5.3800	2081	Tb927.5.3800:mRNA-p1 | transcript=Tb927.5.3800:mRNA | gene=Tb927.5.3800 | organism=Trypanosoma_brucei_brucei_TREU927 | gene_product=glutamine hydrolysing (not ammonia-dependent) carbomoyl phosphate synthase, putative | transcript_product=glutamine hydrolys	Tb927.5.3800:mRNA	1	Tb927_05_v5.1:1,237,906..1,244,378(+)	*	N/A	N/A	GO:0004055;GO:0004088;GO:0005524;GO:0046872	argininosuccinate synthase activity;ATP binding;carbamoyl-phosphate synthase (glutamine-hydrolyzing) activity;metal ion binding	GO:0006207;GO:0006526;GO:0006541;GO:0006807	arginine biosynthetic process;'de novo' pyrimidine nucleobase biosynthetic process;glutamine metabolic process;nitrogen compound metabolic process	GO:0005737	cytoplasm	N/A	N/A	GO:0006541;GO:0006807	glutamine metabolic process;nitrogen compound metabolic process	N/A	0	50	50	50	40.7	40.7	40.7	204.09	0	190.9	602820000	115	0	0	0	13693000	4421100
		0.503655	0.855028		Succinate dehydrogenase [ubiquinone] flavoprotein subunit, mitochondrial	cytoplasm(reticulated) GO:0005737		Tb927.8.6580:mRNA-p1	Tb927.8.6580:mRNA-p1	Tb927.8.6580	2683	Tb927.8.6580:mRNA-p1 | transcript=Tb927.8.6580:mRNA | gene=Tb927.8.6580 | organism=Trypanosoma_brucei_brucei_TREU927 | gene_product=Succinate dehydrogenase [ubiquinone] flavoprotein subunit, mitochondrial | transcript_product=Succinate dehydrogenase [ubiqu	Tb927.8.6580:mRNA	1	Tb927_08_v5.1:1,900,342..1,904,230(-)	*	N/A	N/A	GO:0016491;GO:0016627;GO:0050660	flavin adenine dinucleotide binding;oxidoreductase activity;oxidoreductase activity, acting on the CH-CH group of donors	GO:0006099;GO:0022900;GO:0055114	electron transport chain;obsolete oxidation-reduction process;tricarboxylic acid cycle	GO:0000331;GO:0005737;GO:0005739;GO:0005749	contractile vacuole;cytoplasm;mitochondrial respiratory chain complex II, succinate dehydrogenase complex (ubiquinone);mitochondrion	GO:0000104;GO:0008177;GO:0009055;GO:0016491;GO:0050660	electron transfer activity;flavin adenine dinucleotide binding;oxidoreductase activity;succinate dehydrogenase (ubiquinone) activity;succinate dehydrogenase activity	GO:0006099;GO:0006121	mitochondrial electron transport, succinate to ubiquinone;tricarboxylic acid cycle	N/A	0	13	13	13	34.8	34.8	34.8	66.88	0	42.163	91637000	27	0	0	0	8773100	3446300
		0.275467	0.85252	DRBD4	Double RNA-binding domain containing protein 4	nucleoplasm GO:0005654		Tb927.11.14100:mRNA-p1	Tb927.11.14100:mRNA-p1	Tb927.11.14100	1052	Tb927.11.14100:mRNA-p1 | transcript=Tb927.11.14100:mRNA | gene=Tb927.11.14100 | organism=Trypanosoma_brucei_brucei_TREU927 | gene_product=Double RNA-binding domain containing protein 4 | transcript_product=Double RNA-binding domain containing protein 4 | l	Tb927.11.14100:mRNA	1	Tb927_11_v5.1:3,736,551..3,739,072(+)	*	N/A	N/A	GO:0003676	nucleic acid binding	N/A	N/A	GO:0005634;GO:0005654;GO:0005737;GO:0010494	cytoplasm;cytoplasmic stress granule;nucleoplasm;nucleus	GO:0003723;GO:0003729	mRNA binding;RNA binding	GO:0000365;GO:0006396;GO:0006417;GO:0010608;GO:0043484	mRNA trans splicing, via spliceosome;posttranscriptional regulation of gene expression;regulation of RNA splicing;regulation of translation;RNA processing	N/A	0	12	12	12	35.4	35.4	35.4	54.707	0	46.013	179290000	29	0	0	0	6843400	4040800
		0.321925	0.841935		hypothetical protein, conserved	axoneme(50%), cytoplasm(weak, points, 50%) GO:0005930		Tb927.11.4420:mRNA-p1	Tb927.11.4420:mRNA-p1	Tb927.11.4420	1307	Tb927.11.4420:mRNA-p1 | transcript=Tb927.11.4420:mRNA | gene=Tb927.11.4420 | organism=Trypanosoma_brucei_brucei_TREU927 | gene_product=hypothetical protein, conserved | transcript_product=hypothetical protein, conserved | location=Tb927_11_v5.1:1280598-128	Tb927.11.4420:mRNA	1	Tb927_11_v5.1:1,278,742..1,282,255(-)	*	N/A	N/A	N/A	N/A	N/A	N/A	GO:0005929;GO:0005930	axoneme;cilium	N/A	N/A	N/A	N/A	N/A	0	13	13	13	32.9	32.9	32.9	59.291	0	80.584	178320000	47	0	0	0	3922500	4775100
		0.550401	0.837479		adenylosuccinate lyase, putative	paraflagellar rod, cytoplasm, nucleoplasm GO:0097740 GO:0005737 GO:0005654	paraflagellar rod, cytoplasm GO:0097740 GO:0005737 GO:0005654	Tb927.9.7550:mRNA-p1	Tb927.9.7550:mRNA-p1	Tb927.9.7550	2966	Tb927.9.7550:mRNA-p1 | transcript=Tb927.9.7550:mRNA | gene=Tb927.9.7550 | organism=Trypanosoma_brucei_brucei_TREU927 | gene_product=adenylosuccinate lyase, putative | transcript_product=adenylosuccinate lyase, putative | location=Tb927_09_v5.1:1243024-1244	Tb927.9.7550:mRNA	1	Tb927_09_v5.1:1,242,702..1,244,537(-)	*	N/A	N/A	GO:0000166;GO:0003824;GO:0004018;GO:0046872;GO:0070626	(S)-2-(5-amino-1-(5-phospho-D-ribosyl)imidazole-4-carboxamido) succinate lyase (fumarate-forming) activity;catalytic activity;metal ion binding;N6-(1,2-dicarboxyethyl)AMP AMP-lyase (fumarate-forming) activity;nucleotide binding	GO:0006188;GO:0006189;GO:0009152;GO:0044208	'de novo' AMP biosynthetic process;'de novo' IMP biosynthetic process;IMP biosynthetic process;purine ribonucleotide biosynthetic process	GO:0005654;GO:0005737;GO:0020015;GO:0097740	cytoplasm;glycosome;nucleoplasm;paraflagellar rod	GO:0004018	N6-(1,2-dicarboxyethyl)AMP AMP-lyase (fumarate-forming) activity	GO:0006144;GO:0009152	purine nucleobase metabolic process;purine ribonucleotide biosynthetic process	N/A	0	14	14	14	33.3	33.3	33.3	53.119	0	36.017	148540000	41	0	0	0	4060700	3337200
		0.71251	0.832324		ATP-dependent RNA helicase, putative	cytoplasm(points) GO:0005737	cytoplasm(points), nucleoplasm(point, points, 25%) GO:0005737	Tb927.4.3890:mRNA-p1	Tb927.4.3890:mRNA-p1	Tb927.4.3890	1912	Tb927.4.3890:mRNA-p1 | transcript=Tb927.4.3890:mRNA | gene=Tb927.4.3890 | organism=Trypanosoma_brucei_brucei_TREU927 | gene_product=ATP-dependent RNA helicase, putative | transcript_product=ATP-dependent RNA helicase, putative | location=Tb927_04_v5.1:1023	Tb927.4.3890:mRNA	1	Tb927_04_v5.1:1,022,684..1,026,683(-)	*	N/A	N/A	GO:0004386;GO:0005524	ATP binding;helicase activity	N/A	N/A	GO:0005737	cytoplasm	GO:0003723;GO:0003729	mRNA binding;RNA binding	N/A	N/A	N/A	0	18	18	18	23.1	23.1	23.1	122.8	0	71.688	343070000	66	0	0	0	9922800	4628100
		0.749088	0.817192		proteasome complex subunit Rpn13 ubiquitin receptor, putative	nucleoplasm(points), nucleolus(peripheral) GO:0005654 GO:0005730		Tb927.9.15000:mRNA-p1	Tb927.9.15000:mRNA-p1	Tb927.9.15000	2838	Tb927.9.15000:mRNA-p1 | transcript=Tb927.9.15000:mRNA | gene=Tb927.9.15000 | organism=Trypanosoma_brucei_brucei_TREU927 | gene_product=proteasome complex subunit Rpn13 ubiquitin receptor, putative | transcript_product=proteasome complex subunit Rpn13 ubiqu	Tb927.9.15000:mRNA	1	Tb927_09_v5.1:2,342,248..2,343,224(+)	*	GO:0005634;GO:0005737	cytoplasm;nucleus	N/A	N/A	N/A	N/A	GO:0005654;GO:0005730;GO:0008541	nucleolus;nucleoplasm;proteasome regulatory particle, lid subcomplex	GO:0043130;GO:0061133;GO:0070628	endopeptidase activator activity;proteasome binding;ubiquitin binding	GO:0006511	ubiquitin-dependent protein catabolic process	N/A	0	9	9	9	52.6	52.6	52.6	27.214	0	22.999	117860000	29	0	0	0	3332800	4455700
		0.406332	0.816901		Autophagy-related protein 24	endocytic, cytoplasm(points) GO:0030133 GO:0005737	endocytic, cytoplasm(weak) GO:0030133 GO:0005737	Tb927.9.13380:mRNA-p1	Tb927.9.13380:mRNA-p1	Tb927.9.13380	2811	Tb927.9.13380:mRNA-p1 | transcript=Tb927.9.13380:mRNA | gene=Tb927.9.13380 | organism=Trypanosoma_brucei_brucei_TREU927 | gene_product=Autophagy-related protein 24 | transcript_product=Autophagy-related protein 24 | location=Tb927_09_v5.1:2119606-2120865(-	Tb927.9.13380:mRNA	1	Tb927_09_v5.1:2,117,935..2,121,171(-)	*	N/A	N/A	GO:0035091	phosphatidylinositol binding	N/A	N/A	GO:0005737;GO:0005768;GO:0030133;GO:0030666	cytoplasm;endocytic vesicle membrane;endosome;transport vesicle	GO:0035091	phosphatidylinositol binding	GO:0006898;GO:0006914;GO:0042493	autophagy;receptor-mediated endocytosis;response to drug	N/A	0	24	24	24	60.9	60.9	60.9	48.172	0	178.97	760920000	112	0	0	0	6867500	7150500
		0.198859	0.815402		dynein heavy chain, putative	axoneme(strong) GO:0005930	axoneme GO:0005930	Tb927.3.930:mRNA-p1	Tb927.3.930:mRNA-p1	Tb927.3.930	1822	Tb927.3.930:mRNA-p1 | transcript=Tb927.3.930:mRNA | gene=Tb927.3.930 | organism=Trypanosoma_brucei_brucei_TREU927 | gene_product=dynein heavy chain, putative | transcript_product=dynein heavy chain, putative | location=Tb927_03_v5.1:217342-231261(+) | prot	Tb927.3.930:mRNA	1	Tb927_03_v5.1:217,061..232,068(+)	*	GO:0005874;GO:0030286	dynein complex;microtubule	GO:0005524;GO:0008569	ATP binding;minus-end-directed microtubule motor activity	GO:0007018	microtubule-based movement	GO:0005929;GO:0005930;GO:0030286;GO:0036157	axoneme;cilium;dynein complex;outer dynein arm	GO:0008569;GO:0045505;GO:0051959	dynein intermediate chain binding;dynein light intermediate chain binding;minus-end-directed microtubule motor activity	GO:0007018;GO:0036158	microtubule-based movement;outer dynein arm assembly	N/A	0	51	51	50	13.6	13.6	13.4	531.41	0	149.05	234660000	86	0	0	0	11249000	947290
		0.566254	0.811904		ribonucleoside-diphosphate reductase large chain		nucleoplasm GO:0005654	Tb927.11.7840:mRNA-p1	Tb927.11.7840:mRNA-p1	Tb927.11.7840	1449	Tb927.11.7840:mRNA-p1 | transcript=Tb927.11.7840:mRNA | gene=Tb927.11.7840 | organism=Trypanosoma_brucei_brucei_TREU927 | gene_product=ribonucleoside-diphosphate reductase large chain | transcript_product=ribonucleoside-diphosphate reductase large chain |	Tb927.11.7840:mRNA	1	Tb927_11_v5.1:2,220,207..2,223,050(-)	*	N/A	N/A	GO:0004748;GO:0005524	ATP binding;ribonucleoside-diphosphate reductase activity, thioredoxin disulfide as acceptor	GO:0006260;GO:0055114	DNA replication;obsolete oxidation-reduction process	GO:0005654;GO:0005971	nucleoplasm;ribonucleoside-diphosphate reductase complex	GO:0004748	ribonucleoside-diphosphate reductase activity, thioredoxin disulfide as acceptor	GO:0006260	DNA replication	N/A	0	14	14	14	18.9	18.9	18.9	94.606	0	33.722	81058000	37	0	0	0	2653800	2491000
		0.471883	0.803468		ubiquitin fusion degradation protein, putative	cytoplasm, nucleoplasm GO:0005737 GO:0005654		Tb927.10.7790:mRNA-p1	Tb927.10.7790:mRNA-p1	Tb927.10.7790	812	Tb927.10.7790:mRNA-p1 | transcript=Tb927.10.7790:mRNA | gene=Tb927.10.7790 | organism=Trypanosoma_brucei_brucei_TREU927 | gene_product=ubiquitin fusion degradation protein, putative | transcript_product=ubiquitin fusion degradation protein, putative | loca	Tb927.10.7790:mRNA	1	Tb927_10_v5.1:1,953,583..1,954,696(-)	*	N/A	N/A	N/A	N/A	GO:0006511	ubiquitin-dependent protein catabolic process	GO:0005654;GO:0005737;GO:0034098	cytoplasm;nucleoplasm;VCP-NPL4-UFD1 AAA ATPase complex	GO:0031593	polyubiquitin modification-dependent protein binding	GO:0010608;GO:0030433;GO:0071712	ER-associated misfolded protein catabolic process;posttranscriptional regulation of gene expression;ubiquitin-dependent ERAD pathway	N/A	0	9	9	9	38.6	38.6	38.6	33.574	0	65.595	202550000	37	0	0	0	3114700	4179900
		0.327206	0.796716		peptidase M20/M25/M40, putative		cytoplasm, flagellar cytoplasm GO:0005737 GO:0097014	Tb927.6.400:mRNA-p1	Tb927.6.400:mRNA-p1	Tb927.6.400	2209	Tb927.6.400:mRNA-p1 | transcript=Tb927.6.400:mRNA | gene=Tb927.6.400 | organism=Trypanosoma_brucei_brucei_TREU927 | gene_product=peptidase M20/M25/M40, putative | transcript_product=peptidase M20/M25/M40, putative | location=Tb927_06_v5.1:190663-192090(+)	Tb927.6.400:mRNA	1	Tb927_06_v5.1:190,561..195,497(+)	*	N/A	N/A	GO:0016787	hydrolase activity	N/A	N/A	GO:0005737;GO:0031981;GO:0097014	ciliary plasm;cytoplasm;nuclear lumen	GO:0008233	peptidase activity	GO:0006508	proteolysis	N/A	0	16	15	15	48	46.3	46.3	52.185	0	63.737	243080000	58	0	0	0	3985300	3954300
		0.28318	0.780139		Mak10 subunit, NatC N(alpha)-terminal acetyltransferase, putative	cytoplasm(patchy) GO:0005737	cytoplasm(patchy, 75%) GO:0005737	Tb927.5.2320:mRNA-p1	Tb927.5.2320:mRNA-p1	Tb927.5.2320	2030	Tb927.5.2320:mRNA-p1 | transcript=Tb927.5.2320:mRNA | gene=Tb927.5.2320 | organism=Trypanosoma_brucei_brucei_TREU927 | gene_product=Mak10 subunit, NatC N(alpha)-terminal acetyltransferase, putative | transcript_product=Mak10 subunit, NatC N(alpha)-terminal	Tb927.5.2320:mRNA	1	Tb927_05_v5.1:781,674..785,018(+)	*	GO:0031417	NatC complex	N/A	N/A	GO:0017196	N-terminal peptidyl-methionine acetylation	GO:0005737	cytoplasm	N/A	N/A	N/A	N/A	N/A	0	25	25	24	39.8	39.8	38.7	82.159	0	85.408	254340000	51	0	0	0	10285000	2896300
		0.314926	0.776066		NAD dependent epimerase/dehydratase family, putative	mitochondrion GO:0005739	mitochondrion GO:0005739	Tb927.4.1540:mRNA-p1	Tb927.4.1540:mRNA-p1	Tb927.4.1540	1837	Tb927.4.1540:mRNA-p1 | transcript=Tb927.4.1540:mRNA | gene=Tb927.4.1540 | organism=Trypanosoma_brucei_brucei_TREU927 | gene_product=NAD dependent epimerase/dehydratase family, putative | transcript_product=NAD dependent epimerase/dehydratase family, putati	Tb927.4.1540:mRNA	1	Tb927_04_v5.1:396,608..401,044(-)	*	GO:0016021	integral component of membrane	GO:0003824	catalytic activity	N/A	N/A	GO:0005739;GO:0005741	mitochondrial outer membrane;mitochondrion	N/A	N/A	GO:0010608	posttranscriptional regulation of gene expression	N/A	1	10	10	10	25.4	25.4	25.4	55.24	0	167.75	317030000	42	0	0	0	4465900	2116300
		0.267549	0.774721		exportin-T, putative		nucleoplasm, cytoplasm(weak), nuclear pore GO:0005654 GO:0005643	Tb927.2.2240:mRNA-p1	Tb927.2.2240:mRNA-p1	Tb927.2.2240	1546	Tb927.2.2240:mRNA-p1 | transcript=Tb927.2.2240:mRNA | gene=Tb927.2.2240 | organism=Trypanosoma_brucei_brucei_TREU927 | gene_product=exportin-T, putative | transcript_product=exportin-T, putative | location=Tb927_02_v5.1:427699-431358(-) | protein_length=12	Tb927.2.2240:mRNA	1	Tb927_02_v5.1:427,699..431,815(-)	*	N/A	N/A	GO:0000049	tRNA binding	GO:0006409;GO:0071528	tRNA export from nucleus;tRNA re-export from nucleus	GO:0005634;GO:0005643;GO:0005654;GO:0005737;GO:0016363	cytoplasm;nuclear matrix;nuclear pore;nucleoplasm;nucleus	GO:0000049	tRNA binding	GO:0006810;GO:0071528	transport;tRNA re-export from nucleus	N/A	0	19	19	19	23.5	23.5	23.5	134.81	0	208.09	185710000	32	0	0	0	3089600	9936200
		0.421754	0.773772		rRNA processing protein, putative		nucleolus GO:0005730	Tb927.9.15060:mRNA-p1	Tb927.9.15060:mRNA-p1	Tb927.9.15060	2841	Tb927.9.15060:mRNA-p1 | transcript=Tb927.9.15060:mRNA | gene=Tb927.9.15060 | organism=Trypanosoma_brucei_brucei_TREU927 | gene_product=rRNA processing protein, putative | transcript_product=rRNA processing protein, putative | location=Tb927_09_v5.1:2350841	Tb927.9.15060:mRNA	1	Tb927_09_v5.1:2,350,792..2,351,596(+)	*	N/A	N/A	N/A	N/A	N/A	N/A	GO:0005634;GO:0005730;GO:0030687;GO:0034399	nuclear periphery;nucleolus;nucleus;preribosome, large subunit precursor	N/A	N/A	GO:0006364;GO:0042254;GO:0042273	ribosomal large subunit biogenesis;ribosome biogenesis;rRNA processing	N/A	0	6	6	6	27.9	27.9	27.9	28.483	0	46.359	77759000	19	0	0	0	3743800	4009700
		0.349944	0.773311		Ydr279p protein family (RNase H2 complex component), putative;Ydr279p protein family (RNase H2 complex component), putative	nucleoplasm GO:0005654	nucleoplasm GO:0005654	Tb927.1.4220.1:mRNA-p1;Tb927.1.4220.2:mRNA-p1	Tb927.1.4220.1:mRNA-p1;Tb927.1.4220.2:mRNA-p1	Tb927.1.4220	383	Tb927.1.4220.1:mRNA-p1 | transcript=Tb927.1.4220.1:mRNA | gene=Tb927.1.4220 | organism=Trypanosoma_brucei_brucei_TREU927 | gene_product=Ydr279p protein family (RNase H2 complex component), putative | transcript_product=Ydr279p protein family (RNase H2 comp	Tb927.1.4220.1:mRNA;Tb927.1.4220.2:mRNA	1;1	Tb927_01_v5.1:871,671..873,776(+);Tb927_01_v5.1:871,671..873,776(+)	*;*	GO:0032299	ribonuclease H2 complex	N/A	N/A	N/A	N/A	GO:0005634;GO:0005654;GO:0005739;GO:0032299	mitochondrion;nucleoplasm;nucleus;ribonuclease H2 complex	GO:0004523;N/A	N/A;RNA-DNA hybrid ribonuclease activity	GO:0006401;GO:0009259;N/A	N/A;ribonucleotide metabolic process;RNA catabolic process	N/A;NN: MEWSRLTLLNRICHFLLLFFSSPHCLLS	0	3	3	3	14.5	14.5	14.5	41.812	0	21.825	106500000	14	0	0	0	3471800	6279000
		0.289484	0.769348		Cyclin 12, L-type	nucleoplasm GO:0005654		Tb927.10.9160:mRNA-p1	Tb927.10.9160:mRNA-p1	Tb927.10.9160	864	Tb927.10.9160:mRNA-p1 | transcript=Tb927.10.9160:mRNA | gene=Tb927.10.9160 | organism=Trypanosoma_brucei_brucei_TREU927 | gene_product=Cyclin 12, L-type | transcript_product=Cyclin 12, L-type | location=Tb927_10_v5.1:2268385-2270304(+) | protein_length=639	Tb927.10.9160:mRNA	1	Tb927_10_v5.1:2,268,184..2,270,450(+)	*	N/A	N/A	GO:0016538	cyclin-dependent protein serine/threonine kinase regulator activity	GO:0006357	regulation of transcription by RNA polymerase II	GO:0005634;GO:0005654	nucleoplasm;nucleus	GO:0016538;GO:0044877	cyclin-dependent protein serine/threonine kinase regulator activity;protein-containing complex binding	GO:0006357;GO:0045291	mRNA trans splicing, SL addition;regulation of transcription by RNA polymerase II	N/A	0	20	20	20	29.3	29.3	29.3	71.258	0	131.03	588920000	76	0	9406000	0	6963200	8687300
		0.432531	0.766729		hypothetical protein, conserved	cytoplasm GO:0005737 GO:0005730	cytoplasm(points, patchy), nucleolus GO:0005737 GO:0005730	Tb927.11.3440:mRNA-p1	Tb927.11.3440:mRNA-p1	Tb927.11.3440	1269	Tb927.11.3440:mRNA-p1 | transcript=Tb927.11.3440:mRNA | gene=Tb927.11.3440 | organism=Trypanosoma_brucei_brucei_TREU927 | gene_product=hypothetical protein, conserved | transcript_product=hypothetical protein, conserved | location=Tb927_11_v5.1:1016595-101	Tb927.11.3440:mRNA	1	Tb927_11_v5.1:1,016,516..1,018,187(+)	*	N/A	N/A	N/A	N/A	N/A	N/A	GO:0005730;GO:0005737	cytoplasm;nucleolus	N/A	N/A	GO:0010608	posttranscriptional regulation of gene expression	N/A	0	12	12	12	31.3	31.3	31.3	58.165	0	125.56	313430000	48	0	0	0	4409600	6427200
		0.219883	0.766609		asparaginyl-tRNA synthetase, putative	cytoplasm(50%) GO:0005737 GO:0097014	cytoplasm(75%), flagellar cytoplasm(75%) GO:0005737 GO:0097014	Tb927.4.2310:mRNA-p1	Tb927.4.2310:mRNA-p1	Tb927.4.2310	1868	Tb927.4.2310:mRNA-p1 | transcript=Tb927.4.2310:mRNA | gene=Tb927.4.2310 | organism=Trypanosoma_brucei_brucei_TREU927 | gene_product=asparaginyl-tRNA synthetase, putative | transcript_product=asparaginyl-tRNA synthetase, putative | location=Tb927_04_v5.1:60	Tb927.4.2310:mRNA	1	Tb927_04_v5.1:601,228..604,163(+)	*	GO:0005737	cytoplasm	GO:0000166;GO:0003676;GO:0004812;GO:0004816;GO:0005524	aminoacyl-tRNA ligase activity;asparagine-tRNA ligase activity;ATP binding;nucleic acid binding;nucleotide binding	GO:0006418;GO:0006421	asparaginyl-tRNA aminoacylation;tRNA aminoacylation for protein translation	GO:0005737;GO:0005739;GO:0097014	ciliary plasm;cytoplasm;mitochondrion	N/A	N/A	N/A	N/A	N/A	0	20	20	20	38.4	38.4	38.4	75.462	0	52.585	188670000	44	0	0	0	9406100	3320900
		0.711676	0.765903		START domain containing protein, putative			Tb927.11.6390:mRNA-p1	Tb927.11.6390:mRNA-p1	Tb927.11.6390	1397	Tb927.11.6390:mRNA-p1 | transcript=Tb927.11.6390:mRNA | gene=Tb927.11.6390 | organism=Trypanosoma_brucei_brucei_TREU927 | gene_product=START domain containing protein, putative | transcript_product=START domain containing protein, putative | location=Tb927	Tb927.11.6390:mRNA	1	Tb927_11_v5.1:1,796,497..1,797,708(-)	*	N/A	N/A	GO:0008289	lipid binding	N/A	N/A	GO:0005737	cytoplasm	N/A	N/A	N/A	N/A	N/A	0	13	13	13	43.5	43.5	43.5	32.852	0	42.715	174640000	30	0	0	0	5421300	2862400
		0.281922	0.764736		ADP-ribosylation factor GTPase activating protein 1, putative	golgi apparatus, cytoplasm(reticulated) GO:0005794 GO:0005737 GO:0030133 GO:0005739	endocytic, mitochondrion GO:0005794 GO:0005737 GO:0030133 GO:0005739	Tb927.11.14460:mRNA-p1	Tb927.11.14460:mRNA-p1	Tb927.11.14460	1070	Tb927.11.14460:mRNA-p1 | transcript=Tb927.11.14460:mRNA | gene=Tb927.11.14460 | organism=Trypanosoma_brucei_brucei_TREU927 | gene_product=ADP-ribosylation factor GTPase activating protein 1, putative | transcript_product=ADP-ribosylation factor GTPase acti	Tb927.11.14460:mRNA	1	Tb927_11_v5.1:3,843,820..3,845,228(+)	*	GO:0000139	Golgi membrane	GO:0005096	GTPase activator activity	N/A	N/A	GO:0005634;GO:0005737;GO:0005739;GO:0005794;GO:0030133	cytoplasm;Golgi apparatus;mitochondrion;nucleus;transport vesicle	GO:0003677	DNA binding	GO:0048205	COPI coating of Golgi vesicle	N/A	0	10	10	10	48.2	48.2	48.2	34.004	0	57.183	276760000	42	0	0	0	6040500	5455000
		0.247963	0.760326		PUB domain containing protein, putative	nucleoplasm(points), cytoplasm, flagellar cytoplasm GO:0005654 GO:0005737 GO:0097014	nucleoplasm(strong), cytoplasm GO:0005654 GO:0005737 GO:0097014	Tb927.11.6340:mRNA-p1	Tb927.11.6340:mRNA-p1	Tb927.11.6340	1394	Tb927.11.6340:mRNA-p1 | transcript=Tb927.11.6340:mRNA | gene=Tb927.11.6340 | organism=Trypanosoma_brucei_brucei_TREU927 | gene_product=PUB domain containing protein, putative | transcript_product=PUB domain containing protein, putative | location=Tb927_11_	Tb927.11.6340:mRNA	1	Tb927_11_v5.1:1,783,216..1,784,850(-)	*	N/A	N/A	N/A	N/A	N/A	N/A	GO:0005654;GO:0005737;GO:0097014	ciliary plasm;cytoplasm;nucleoplasm	N/A	N/A	N/A	N/A	N/A	0	12	12	12	38.8	38.8	38.8	45.429	0	44.614	129360000	23	0	0	0	3065100	5803900
		0.2741	0.756309		ApaH-like phosphatase ALPH1	cell tip(posterior), cytoplasm(points) GO:0051286 GO:0005737	cell tip(posterior), cytoplasm(points) GO:0051286 GO:0005737	Tb927.6.640:mRNA-p1	Tb927.6.640:mRNA-p1	Tb927.6.640	2256	Tb927.6.640:mRNA-p1 | transcript=Tb927.6.640:mRNA | gene=Tb927.6.640 | organism=Trypanosoma_brucei_brucei_TREU927 | gene_product=ApaH-like phosphatase ALPH1 | transcript_product=ApaH-like phosphatase ALPH1 | location=Tb927_06_v5.1:267496-269700(-) | protei	Tb927.6.640:mRNA	1	Tb927_06_v5.1:261,870..272,494(-)	*	N/A	N/A	GO:0016787	hydrolase activity	N/A	N/A	GO:0005737;GO:0010494;GO:0051286	cell tip;cytoplasm;cytoplasmic stress granule	GO:0003729;GO:0004722	mRNA binding;protein serine/threonine phosphatase activity	GO:0000290;GO:0006470	deadenylation-dependent decapping of nuclear-transcribed mRNA;protein dephosphorylation	N/A	0	19	19	19	33.8	33.8	33.8	79.106	0	173.79	361020000	54	0	0	0	3863500	4699300
		0.198118	0.751616		carnitine O-palmitoyltransferase II, putative	cytoplasm(reticulated) GO:0005737 GO:0005739 GO:0020023	mitochondrion, kinetoplast(region, strong) GO:0005737 GO:0005739 GO:0020023	Tb927.3.3900:mRNA-p1	Tb927.3.3900:mRNA-p1	Tb927.3.3900	1750	Tb927.3.3900:mRNA-p1 | transcript=Tb927.3.3900:mRNA | gene=Tb927.3.3900 | organism=Trypanosoma_brucei_brucei_TREU927 | gene_product=carnitine O-palmitoyltransferase II, putative | transcript_product=carnitine O-palmitoyltransferase II, putative | location=	Tb927.3.3900:mRNA	1	Tb927_03_v5.1:1,083,950..1,085,884(+)	*	N/A	N/A	GO:0016746	acyltransferase activity	N/A	N/A	GO:0005737;GO:0005739;GO:0020023	cytoplasm;kinetoplast;mitochondrion	GO:0004095	carnitine O-palmitoyltransferase activity	GO:0006635	fatty acid beta-oxidation	N/A	0	18	18	18	38.3	38.3	38.3	67.395	0	39.082	125330000	31	0	0	0	5937800	3287400
		0.375528	0.748265		retrotransposon hot spot (RHS) protein, putative;retrotransposon hotspot (RHS) protein 1	mitochondrion GO:0005739	nucleoplasm(<10%), mitochondrion(75%), kinetoplast(region, 25%) GO:0005739	Tb927.5.295b:mRNA-p1;Tb11.v5.0214.1-p1	Tb927.5.295b:mRNA-p1;Tb11.v5.0214.1-p1	Tb927.5.295b;Tb11.v5.0214	203	Tb927.5.295b:mRNA-p1 | transcript=Tb927.5.295b:mRNA | gene=Tb927.5.295b | organism=Trypanosoma_brucei_brucei_TREU927 | gene_product=retrotransposon hotspot (RHS) protein 1 | transcript_product=retrotransposon hotspot (RHS) protein 1 | location=Tb927_05_v5.	Tb11.v5.0214.1;Tb927.5.295b:mRNA	1;1	Tb927_11_bin_v5.1:363,385..379,461(+);Tb927_05_v5.1:117,599..120,113(+)	*;*	N/A	N/A	N/A	N/A	N/A	N/A	GO:0005737;GO:0005739	cytoplasm;mitochondrion	N/A	N/A	N/A	N/A	N/A;N/A	0	13	13	8	17.7	17.7	9.7	95.127	0	100.74	150600000	30	0	0	0	12502000	3460500
		0.442356	0.740406		Nucleolar protein,Nop52, putative	nucleolus GO:0005730 GO:0005737	cytoplasm(reticulated) GO:0005730 GO:0005737	Tb927.8.5490:mRNA-p1	Tb927.8.5490:mRNA-p1	Tb927.8.5490	2638	Tb927.8.5490:mRNA-p1 | transcript=Tb927.8.5490:mRNA | gene=Tb927.8.5490 | organism=Trypanosoma_brucei_brucei_TREU927 | gene_product=Nucleolar protein,Nop52, putative | transcript_product=Nucleolar protein,Nop52, putative | location=Tb927_08_v5.1:1624945-16	Tb927.8.5490:mRNA	1	Tb927_08_v5.1:1,624,789..1,627,063(+)	*	GO:0030688	preribosome, small subunit precursor	N/A	N/A	GO:0006364	rRNA processing	GO:0005634;GO:0005730;GO:0005737;GO:0030687	cytoplasm;nucleolus;nucleus;preribosome, large subunit precursor	N/A	N/A	GO:0006364	rRNA processing	N/A	0	17	17	17	31.9	31.9	31.9	71.722	0	100.64	206720000	50	0	0	0	2789000	4597400
		0.556821	0.739249		metallo-peptidase, Clan MF, Family M17	flagellum(distal, 25%), cortical cytoskeleton(middle, strong) GO:0030863		Tb927.8.3060:mRNA-p1	Tb927.8.3060:mRNA-p1	Tb927.8.3060	2555	Tb927.8.3060:mRNA-p1 | transcript=Tb927.8.3060:mRNA | gene=Tb927.8.3060 | organism=Trypanosoma_brucei_brucei_TREU927 | gene_product=metallo-peptidase, Clan MF, Family M17 | transcript_product=metallo-peptidase, Clan MF, Family M17 | location=Tb927_08_v5.1:	Tb927.8.3060:mRNA	1	Tb927_08_v5.1:919,791..921,969(+)	*	GO:0005737	cytoplasm	GO:0030145;GO:0070006	manganese ion binding;metalloaminopeptidase activity	GO:0006508;GO:0019538	protein metabolic process;proteolysis	GO:0005622;GO:0030863	cortical cytoskeleton;intracellular anatomical structure	GO:0004177	aminopeptidase activity	GO:0006508	proteolysis	N/A	0	16	16	16	36.4	36.4	36.4	71.314	0	74.132	205990000	34	0	0	0	5110700	7108100
		1.13367	0.737039		Dipeptidyl-peptidase 8-like, putative;serine peptidase, Clan SC, Family S9B	cytoplasm(points), cytoplasm, flagellar cytoplasm GO:0005737 GO:0097014;cytoplasm(points), cytoplasm, flagellar cytoplasm GO:0005737 GO:0097014		Tb927.10.6970:mRNA-p1;Tb927.10.6940:mRNA-p1	Tb927.10.6970:mRNA-p1;Tb927.10.6940:mRNA-p1	Tb927.10.6970;Tb927.10.6940	777	Tb927.10.6970:mRNA-p1 | transcript=Tb927.10.6970:mRNA | gene=Tb927.10.6970 | organism=Trypanosoma_brucei_brucei_TREU927 | gene_product=serine peptidase, Clan SC, Family S9B | transcript_product=serine peptidase, Clan SC, Family S9B | location=Tb927_10_v5.1	Tb927.10.6940:mRNA;Tb927.10.6970:mRNA	1;1	Tb927_10_v5.1:1,747,087..1,749,704(+);Tb927_10_v5.1:1,756,822..1,759,439(+)	*;*	N/A	N/A	GO:0008236	serine-type peptidase activity	GO:0006508	proteolysis	GO:0005737;GO:0097014	ciliary plasm;cytoplasm	N/A	N/A	N/A	N/A	N/A;N/A	0	17	17	17	28.9	28.9	28.9	93.683	0	62.895	167000000	44	0	0	0	3681400	4513500
		0.655755	0.735113		glycosomal membrane protein	glycosome GO:0020015	glycosome GO:0020015	Tb927.11.11520:mRNA-p1	Tb927.11.11520:mRNA-p1	Tb927.11.11520	950	Tb927.11.11520:mRNA-p1 | transcript=Tb927.11.11520:mRNA | gene=Tb927.11.11520 | organism=Trypanosoma_brucei_brucei_TREU927 | gene_product=glycosomal membrane protein | transcript_product=glycosomal membrane protein | location=Tb927_11_v5.1:3086741-3087397(	Tb927.11.11520:mRNA	1	Tb927_11_v5.1:3,086,704..3,087,834(+)	*	GO:0005779	integral component of peroxisomal membrane	N/A	N/A	GO:0016559	peroxisome fission	GO:0005778;GO:0005783;GO:0020015;GO:0046860	endoplasmic reticulum;glycosome;glycosome membrane;peroxisomal membrane	N/A	N/A	GO:0016559;GO:0044375	peroxisome fission;regulation of peroxisome size	N/A	2	9	9	9	41.7	41.7	41.7	24.027	0	95.811	253890000	32	0	6210200	0	8523400	6058900
		0.349523	0.729666		enoyl-CoA hydratase/isomerase family protein, putative	cytoplasm, flagellar cytoplasm, nuclear lumen GO:0005737 GO:0097014 GO:0031981	cytoplasm(weak, reticulated, 75%), mitochondrion(25%), kinetoplast(region, 25%, strong) GO:0005737 GO:0097014 GO:0031981	Tb927.11.16480:mRNA-p1	Tb927.11.16480:mRNA-p1	Tb927.11.16480	1156	Tb927.11.16480:mRNA-p1 | transcript=Tb927.11.16480:mRNA | gene=Tb927.11.16480 | organism=Trypanosoma_brucei_brucei_TREU927 | gene_product=enoyl-CoA hydratase/isomerase family protein, putative | transcript_product=enoyl-CoA hydratase/isomerase family prote	Tb927.11.16480:mRNA	1	Tb927_11_v5.1:4,368,002..4,370,677(-)	*	N/A	N/A	GO:0003860;GO:0016853	3-hydroxyisobutyryl-CoA hydrolase activity;isomerase activity	N/A	N/A	GO:0005737;GO:0005739;GO:0031981;GO:0097014	ciliary plasm;cytoplasm;mitochondrion;nuclear lumen	GO:0003824;GO:0003860	3-hydroxyisobutyryl-CoA hydrolase activity;catalytic activity	GO:0006574;GO:0008152	metabolic process;valine catabolic process	N/A	0	11	11	11	41.4	41.4	41.4	40.234	0	33.095	116760000	23	0	0	0	8224400	2686300
		0.467583	0.717728		hypothetical protein, conserved			Tb927.8.1950:mRNA-p1	Tb927.8.1950:mRNA-p1	Tb927.8.1950	2523	Tb927.8.1950:mRNA-p1 | transcript=Tb927.8.1950:mRNA | gene=Tb927.8.1950 | organism=Trypanosoma_brucei_brucei_TREU927 | gene_product=flavin-trafficking protein, putative | transcript_product=flavin-trafficking protein, putative | location=Tb927_08_v5.1:6273	Tb927.8.1950:mRNA	1	Tb927_08_v5.1:627,247..629,565(+)	*	N/A	N/A	N/A	N/A	N/A	N/A	GO:0005737	cytoplasm	N/A	N/A	N/A	N/A	N/A	0	21	21	21	38.9	38.9	38.9	78.766	0	63.945	475070000	73	0	0	0	4915800	5131000
		0.405284	0.715086		Elongator-like Protein 3a	nuclear envelope GO:0005635 GO:0005737	nuclear envelope, cytoplasm(reticulated) GO:0005635 GO:0005737	Tb927.8.5770:mRNA-p1	Tb927.8.5770:mRNA-p1	Tb927.8.5770	2647	Tb927.8.5770:mRNA-p1 | transcript=Tb927.8.5770:mRNA | gene=Tb927.8.5770 | organism=Trypanosoma_brucei_brucei_TREU927 | gene_product=Elongator-like Protein 3a | transcript_product=Elongator-like Protein 3a | location=Tb927_08_v5.1:1704764-1706803(+) | prote	Tb927.8.5770:mRNA	1	Tb927_08_v5.1:1,704,715..1,707,010(+)	*	N/A	N/A	GO:0000049;GO:0003824;GO:0008080;GO:0046872;GO:0051536;GO:0051539	4 iron, 4 sulfur cluster binding;catalytic activity;iron-sulfur cluster binding;metal ion binding;N-acetyltransferase activity;tRNA binding	N/A	N/A	GO:0005634;GO:0005635;GO:0005730;GO:0005737;GO:0033588;GO:0034399	cytoplasm;elongator holoenzyme complex;nuclear envelope;nuclear periphery;nucleolus;nucleus	GO:0008080	N-acetyltransferase activity	GO:0002926	tRNA wobble base 5-methoxycarbonylmethyl-2-thiouridinylation	N/A	0	11	11	11	28.3	28.3	28.3	76.555	0	41.651	101360000	25	0	0	0	4145400	5281500
		0.735283	0.709649		PUB domain containing protein, putative	cytoplasm, nucleoplasm, flagellar cytoplasm GO:0005737 GO:0005654 GO:0097014		Tb927.3.900:mRNA-p1	Tb927.3.900:mRNA-p1	Tb927.3.900	1820	Tb927.3.900:mRNA-p1 | transcript=Tb927.3.900:mRNA | gene=Tb927.3.900 | organism=Trypanosoma_brucei_brucei_TREU927 | gene_product=PUB domain containing protein, putative | transcript_product=PUB domain containing protein, putative | location=Tb927_03_v5.1:2	Tb927.3.900:mRNA	1	Tb927_03_v5.1:209,858..211,025(+)	*	N/A	N/A	N/A	N/A	N/A	N/A	GO:0005654;GO:0005737;GO:0097014	ciliary plasm;cytoplasm;nucleoplasm	N/A	N/A	N/A	N/A	N/A	0	10	10	10	41.3	41.3	41.3	40.131	0	58.443	139810000	31	0	0	0	3967200	4831400
		0.432515	0.697447		WD domain, G-beta repeat/BING4CT (NUC141) domain containing protein, putative	nucleolus(50%) GO:0005730	nucleolus GO:0005730	Tb927.8.2600:mRNA-p1	Tb927.8.2600:mRNA-p1	Tb927.8.2600	2543	Tb927.8.2600:mRNA-p1 | transcript=Tb927.8.2600:mRNA | gene=Tb927.8.2600 | organism=Trypanosoma_brucei_brucei_TREU927 | gene_product=WD domain, G-beta repeat/BING4CT (NUC141) domain containing protein, putative | transcript_product=WD domain, G-beta repeat/	Tb927.8.2600:mRNA	1	Tb927_08_v5.1:764,939..766,887(+)	*	N/A	N/A	GO:0005515	protein binding	N/A	N/A	GO:0005634;GO:0005730;GO:0032040	nucleolus;nucleus;small-subunit processome	N/A	N/A	GO:0000462	maturation of SSU-rRNA from tricistronic rRNA transcript (SSU-rRNA, 5.8S rRNA, LSU-rRNA)	N/A	0	20	20	20	39.5	39.5	39.5	73.024	0	135.74	240040000	54	0	0	0	2330000	3054000
		0.571783	0.689392		protein kinase, putative;NEK family Serine/threonine-protein kinase, putative;NEK family Serine/threonine-protein kinase, putative;Serine/threonine-protein kinase NEK17, putative	cytoplasm, flagellar cytoplasm, nuclear lumen GO:0005737 GO:0097014 GO:0031981;cytoplasm, flagellar cytoplasm GO:0005737 GO:0097014	cytoplasm, flagellar cytoplasm GO:0005737 GO:0097014 GO:0031981	Tb927.10.5940:mRNA-p1;Tb927.10.5930:mRNA-p1;Tb927.10.5950:mRNA-p1;Tb11.v5.0190.1-p1	Tb927.10.5940:mRNA-p1;Tb927.10.5930:mRNA-p1;Tb927.10.5950:mRNA-p1;Tb11.v5.0190.1-p1	Tb927.10.5940;Tb927.10.5930;Tb927.10.5950;Tb11.v5.0190	756	Tb927.10.5940:mRNA-p1 | transcript=Tb927.10.5940:mRNA | gene=Tb927.10.5940 | organism=Trypanosoma_brucei_brucei_TREU927 | gene_product=NEK family Serine/threonine-protein kinase, putative | transcript_product=NEK family Serine/threonine-protein kinase, put	Tb11.v5.0190.1;Tb927.10.5930:mRNA;Tb927.10.5940:mRNA;Tb927.10.5950:mRNA	1;1;1;1	Tb927_11_bin_v5.1:259,579..261,086(-);Tb927_10_v5.1:1,485,705..1,488,457(-);Tb927_10_v5.1:1,489,196..1,490,927(-);Tb927_10_v5.1:1,491,558..1,493,065(-)	*;*;*;*	N/A	N/A	GO:0004672;GO:0005524;GO:0106310;GO:0106311	ATP binding;protein kinase activity;protein serine kinase activity;protein threonine kinase activity	GO:0006468	protein phosphorylation	GO:0005737;GO:0031981;GO:0097014;N/A	ciliary plasm;cytoplasm;N/A;nuclear lumen	GO:0004674;GO:0005524;N/A	ATP binding;N/A;protein serine/threonine kinase activity	GO:0006468;GO:0009372;GO:0044145;N/A	modulation of formation of structure involved in a symbiotic process;N/A;protein phosphorylation;quorum sensing	N/A;N/A;N/A;N/A	0	15	15	15	35.4	35.4	35.4	55.11	0	45.434	152300000	37	0	4547500	0	7949300	3650000
		0.455364	0.688343		Putative Phosphatase/Protein of unknown function DUF89, putative	cytoplasm(75%), cytoplasm(25%, weak) GO:0005737 GO:0097014	cytoplasm, flagellar cytoplasm GO:0005737 GO:0097014	Tb927.7.5210:mRNA-p1	Tb927.7.5210:mRNA-p1	Tb927.7.5210	2398	Tb927.7.5210:mRNA-p1 | transcript=Tb927.7.5210:mRNA | gene=Tb927.7.5210 | organism=Trypanosoma_brucei_brucei_TREU927 | gene_product=Putative Phosphatase/Protein of unknown function DUF89, putative | transcript_product=Putative Phosphatase/Protein of unknow	Tb927.7.5210:mRNA	1	Tb927_07_v5.1:1,372,143..1,375,994(+)	*	N/A	N/A	GO:0016791	phosphatase activity	N/A	N/A	GO:0005737;GO:0097014	ciliary plasm;cytoplasm	GO:0016791	phosphatase activity	N/A	N/A	N/A	0	16	16	16	24.3	24.3	24.3	100.48	0	60.123	237210000	58	0	0	0	3873800	4386100
		0.23751	0.687929		protein disulfide isomerase, putative		endoplasmic reticulum, Golgi apparatus GO:0005783 GO:0005794	Tb927.7.1300:mRNA-p1	Tb927.7.1300:mRNA-p1	Tb927.7.1300	2272	Tb927.7.1300:mRNA-p1 | transcript=Tb927.7.1300:mRNA | gene=Tb927.7.1300 | organism=Trypanosoma_brucei_brucei_TREU927 | gene_product=protein disulfide isomerase, putative | transcript_product=protein disulfide isomerase, putative | location=Tb927_07_v5.1:33	Tb927.7.1300:mRNA	1	Tb927_07_v5.1:334,513..336,340(+)	*	GO:0005783	endoplasmic reticulum	GO:0003756	protein disulfide isomerase activity	N/A	N/A	GO:0005783;GO:0005794	endoplasmic reticulum;Golgi apparatus	N/A	N/A	GO:0010608	posttranscriptional regulation of gene expression	NN: MTPFSCRKTSLLKAICIFAYFASAAHA	0	6	6	6	17	17	17	41.939	0	10.485	14361000	7	0	0	0	4432300	0
		0.522754	0.684104		Chromodomain protein 1;Chromodomain protein 1	nucleoplasm, cytoplasm(weak), cytoplasm(<10%), nucleoplasm(point), flagellar cytoplasm(<10%), nuclear lumen(<10%) GO:0005654		Tb11.v5.0267.1-p1;Tb927.7.4540:mRNA-p1	Tb11.v5.0267.1-p1;Tb927.7.4540:mRNA-p1	Tb11.v5.0267;Tb927.7.4540	221	Tb11.v5.0267.1-p1 | transcript=Tb11.v5.0267.1 | gene=Tb11.v5.0267 | organism=Trypanosoma_brucei_brucei_TREU927 | gene_product=Chromodomain protein 1 | transcript_product=Chromodomain protein 1 | location=Tb927_11_bin_v5.1:558927-559862(-) | protein_length=	Tb11.v5.0267.1;Tb927.7.4540:mRNA	1;1	Tb927_11_bin_v5.1:558,927..560,129(-);Tb927_07_v5.1:1,207,968..1,209,170(-)	*;*	N/A	N/A	N/A	N/A	N/A	N/A	GO:0005634;GO:0005654	nucleoplasm;nucleus	N/A	N/A	N/A	N/A	N/A;N/A	0	9	9	9	40.5	40.5	40.5	34.486	0	99.801	288100000	38	0	0	0	4875900	7961500
		0.439586	0.681303		isocitrate dehydrogenase, putative	glycosome GO:0020015 GO:0036064 GO:0005737 GO:0097014	basal body(cell cycle dependent), cytoplasm, flagellar cytoplasm GO:0020015 GO:0036064 GO:0005737 GO:0097014	Tb927.11.900:mRNA-p1	Tb927.11.900:mRNA-p1	Tb927.11.900	1488	Tb927.11.900:mRNA-p1 | transcript=Tb927.11.900:mRNA | gene=Tb927.11.900 | organism=Trypanosoma_brucei_brucei_TREU927 | gene_product=isocitrate dehydrogenase, putative | transcript_product=isocitrate dehydrogenase, putative | location=Tb927_11_v5.1:230567-2	Tb927.11.900:mRNA	1	Tb927_11_v5.1:230,420..232,490(+)	*	N/A	N/A	GO:0000287;GO:0004450;GO:0016616;GO:0051287	isocitrate dehydrogenase (NADP+) activity;magnesium ion binding;NAD binding;oxidoreductase activity, acting on the CH-OH group of donors, NAD or NADP as acceptor	GO:0006099;GO:0006102;GO:0055114	isocitrate metabolic process;obsolete oxidation-reduction process;tricarboxylic acid cycle	GO:0005737;GO:0005739;GO:0020015;GO:0036064;GO:0097014	ciliary basal body;ciliary plasm;cytoplasm;glycosome;mitochondrion	GO:0004450	isocitrate dehydrogenase (NADP+) activity	GO:0006102;GO:0006739	isocitrate metabolic process;NADP metabolic process	N/A	0	12	12	12	34.6	34.6	34.6	46.77	0	26.862	103670000	38	0	0	0	3083600	2424000
		0.598589	0.675293		Protein mago nashi homolog	nucleoplasm GO:0005654 GO:0031981	nuclear lumen GO:0005654 GO:0031981	Tb927.6.4950:mRNA-p1	Tb927.6.4950:mRNA-p1	Tb927.6.4950	2242	Tb927.6.4950:mRNA-p1 | transcript=Tb927.6.4950:mRNA | gene=Tb927.6.4950 | organism=Trypanosoma_brucei_brucei_TREU927 | gene_product=Protein mago nashi homolog | transcript_product=Protein mago nashi homolog | location=Tb927_06_v5.1:1365428-1365931(+) | pro	Tb927.6.4950:mRNA	1	Tb927_06_v5.1:1,365,362..1,366,051(+)	*	GO:0005634;GO:0035145	exon-exon junction complex;nucleus	N/A	N/A	GO:0008380	RNA splicing	GO:0005654;GO:0031981;GO:1990501	exon-exon junction subcomplex mago-y14;nuclear lumen;nucleoplasm	N/A	N/A	N/A	N/A	N/A	0	4	4	4	27.5	27.5	27.5	19.318	0	12.372	67842000	14	0	0	0	3279100	4090400
		0.252841	0.658135		Ras-related protein Rab1A	endocytic, flagellar pocket(points) GO:0030133 GO:0020016	endocytic, cytoplasm(weak) GO:0030133 GO:0020016	Tb927.8.890:mRNA-p1	Tb927.8.890:mRNA-p1	Tb927.8.890	2729	Tb927.8.890:mRNA-p1 | transcript=Tb927.8.890:mRNA | gene=Tb927.8.890 | organism=Trypanosoma_brucei_brucei_TREU927 | gene_product=Ras-related protein Rab1A | transcript_product=Ras-related protein Rab1A | location=Tb927_08_v5.1:266112-266738(-) | protein_le	Tb927.8.890:mRNA	1	Tb927_08_v5.1:264,765..267,007(-)	*	N/A	N/A	GO:0003924;GO:0005525	GTP binding;GTPase activity	N/A	N/A	GO:0012505;GO:0020016;GO:0030133	ciliary pocket;endomembrane system;transport vesicle	GO:0003924	GTPase activity	GO:0006886;GO:0007264;GO:0010608	intracellular protein transport;posttranscriptional regulation of gene expression;small GTPase mediated signal transduction	N/A	0	8	8	7	60.1	60.1	54.8	22.714	0	62.445	168590000	27	0	0	0	7351600	3813800
		0.445035	0.647122		AATF protein, putative	nucleolus(75%) GO:0005730	nucleolus GO:0005730	Tb927.1.1700:mRNA-p1	Tb927.1.1700:mRNA-p1	Tb927.1.1700	337	Tb927.1.1700:mRNA-p1 | transcript=Tb927.1.1700:mRNA | gene=Tb927.1.1700 | organism=Trypanosoma_brucei_brucei_TREU927 | gene_product=AATF protein, putative | transcript_product=AATF protein, putative | location=Tb927_01_v5.1:428876-430357(+) | protein_lengt	Tb927.1.1700:mRNA	1	Tb927_01_v5.1:428,804..430,357(+)	*	N/A	N/A	N/A	N/A	N/A	N/A	GO:0005634;GO:0005730	nucleolus;nucleus	N/A	N/A	N/A	N/A	N/A	0	20	20	20	46.2	46.2	46.2	55.093	0	141.94	594680000	83	0	5336400	0	6007600	10076000
		0.484381	0.644162		Basal body protein			Tb927.7.3880:mRNA-p1	Tb927.7.3880:mRNA-p1	Tb927.7.3880	2363	Tb927.7.3880:mRNA-p1 | transcript=Tb927.7.3880:mRNA | gene=Tb927.7.3880 | organism=Trypanosoma_brucei_brucei_TREU927 | gene_product=Basal body protein | transcript_product=Basal body protein | location=Tb927_07_v5.1:1011321-1013651(-) | protein_length=776	Tb927.7.3880:mRNA	1	Tb927_07_v5.1:1,011,321..1,013,751(-)	*	N/A	N/A	GO:0004672;GO:0005524	ATP binding;protein kinase activity	GO:0006468	protein phosphorylation	GO:0005737;GO:0036064	ciliary basal body;cytoplasm	GO:0004674;GO:0004713;GO:0005524	ATP binding;protein serine/threonine kinase activity;protein tyrosine kinase activity	GO:0006468;GO:0018105;GO:0018107	peptidyl-serine phosphorylation;peptidyl-threonine phosphorylation;protein phosphorylation	N/A	0	24	24	24	34.9	34.9	34.9	87.072	0	115.45	617630000	80	0	0	0	3887000	6504000
		0.280728	0.643144		KKT-interacting protein 9	nucleoplasm(points) GO:0005654	nucleoplasm(point, strong), nucleoplasm GO:0005654	Tb927.9.13970:mRNA-p1	Tb927.9.13970:mRNA-p1	Tb927.9.13970	2825	Tb927.9.13970:mRNA-p1 | transcript=Tb927.9.13970:mRNA | gene=Tb927.9.13970 | organism=Trypanosoma_brucei_brucei_TREU927 | gene_product=NUFIP body protein 2 | transcript_product=NUFIP body protein 2 | location=Tb927_09_v5.1:2181386-2182405(-) | protein_leng	Tb927.9.13970:mRNA	1	Tb927_09_v5.1:2,181,318..2,183,168(-)	*	N/A	N/A	N/A	N/A	N/A	N/A	GO:0000776;GO:0005634;GO:0005654	kinetochore;nucleoplasm;nucleus	N/A	N/A	GO:0010608	posttranscriptional regulation of gene expression	N/A	0	16	16	16	55.2	55.2	55.2	36.788	0	121.11	210390000	44	0	0	0	4046100	6193100
		0.246959	0.643082		NLE (NUC135) domain/WD domain, G-beta repeat, putative	nucleolus, nucleoplasm(weak) GO:0005730 GO:0005654	nucleolus(strong, <10%), nucleoplasm GO:0005730 GO:0005654	Tb927.4.3850:mRNA-p1	Tb927.4.3850:mRNA-p1	Tb927.4.3850	1911	Tb927.4.3850:mRNA-p1 | transcript=Tb927.4.3850:mRNA | gene=Tb927.4.3850 | organism=Trypanosoma_brucei_brucei_TREU927 | gene_product=NLE (NUC135) domain/WD domain, G-beta repeat, putative | transcript_product=NLE (NUC135) domain/WD domain, G-beta repeat, pu	Tb927.4.3850:mRNA	1	Tb927_04_v5.1:1,004,733..1,006,551(-)	*	GO:0005840	ribosome	GO:0005515	protein binding	N/A	N/A	GO:0005634;GO:0005654;GO:0005730;GO:0030687	nucleolus;nucleoplasm;nucleus;preribosome, large subunit precursor	N/A	N/A	N/A	N/A	N/A	0	12	12	12	37.1	37.1	37.1	49.106	0	57.838	229650000	46	0	0	0	2989100	5044400
		0.176486	0.639584		calcium motive p-type ATPase, putative	pellicular membrane GO:0120267	pellicular membrane GO:0120267	Tb927.9.15460:mRNA-p1	Tb927.9.15460:mRNA-p1	Tb927.9.15460	2851	Tb927.9.15460:mRNA-p1 | transcript=Tb927.9.15460:mRNA | gene=Tb927.9.15460 | organism=Trypanosoma_brucei_brucei_TREU927 | gene_product=calcium motive p-type ATPase, putative | transcript_product=calcium motive p-type ATPase, putative | location=Tb927_09_v5	Tb927.9.15460:mRNA	1	Tb927_09_v5.1:2,403,896..2,408,915(+)	*	GO:0016021	integral component of membrane	GO:0000166	nucleotide binding	N/A	N/A	GO:0005886;GO:0016021;GO:0120267	integral component of membrane;pellicular membrane;plasma membrane	GO:0005388;GO:0005524;GO:0008553;GO:0015662;GO:0016887	ATP binding;ATP hydrolysis activity;P-type calcium transporter activity;P-type ion transporter activity;P-type proton-exporting transporter activity	GO:0006812;GO:0042493	cation transport;response to drug	N/A	8	10	10	10	15.2	15.2	15.2	113.97	0	45.267	83308000	19	0	0	0	5717500	1111800
		0.358113	0.638192		UV excision repair RAD23 protein, putative	cytoplasm, nucleoplasm(points, strong), flagellar cytoplasm, nuclear lumen GO:0005737 GO:0005654 GO:0097014 GO:0031981	cytoplasm, flagellar cytoplasm GO:0005737 GO:0005654 GO:0097014 GO:0031981	Tb927.6.4650:mRNA-p1	Tb927.6.4650:mRNA-p1	Tb927.6.4650	2232	Tb927.6.4650:mRNA-p1 | transcript=Tb927.6.4650:mRNA | gene=Tb927.6.4650 | organism=Trypanosoma_brucei_brucei_TREU927 | gene_product=UV excision repair RAD23 protein, putative | transcript_product=UV excision repair RAD23 protein, putative | location=Tb927_	Tb927.6.4650:mRNA	1	Tb927_06_v5.1:1,298,731..1,300,610(+)	*	N/A	N/A	GO:0003684;GO:0005515	damaged DNA binding;protein binding	GO:0006289;GO:0043161	nucleotide-excision repair;proteasome-mediated ubiquitin-dependent protein catabolic process	GO:0005654;GO:0005737;GO:0005829;GO:0031981;GO:0097014	ciliary plasm;cytoplasm;cytosol;nuclear lumen;nucleoplasm	GO:0031593;GO:0043130;GO:0070628	polyubiquitin modification-dependent protein binding;proteasome binding;ubiquitin binding	GO:0043161	proteasome-mediated ubiquitin-dependent protein catabolic process	N/A	0	11	11	11	51.1	51.1	51.1	37.808	0	53.758	222150000	48	0	0	0	2973900	4317900
		0.796288	0.637858		TRF-Interacting Factor 2	nucleus(25%, points), cytoplasm(75%), flagellar cytoplasm(75%), nuclear lumen(75%) GO:0005737 GO:0097014 GO:0031981 GO:0005654	nucleoplasm(points) GO:0005737 GO:0097014 GO:0031981 GO:0005654	Tb927.3.1560:mRNA-p1	Tb927.3.1560:mRNA-p1	Tb927.3.1560	1656	Tb927.3.1560:mRNA-p1 | transcript=Tb927.3.1560:mRNA | gene=Tb927.3.1560 | organism=Trypanosoma_brucei_brucei_TREU927 | gene_product=TRF-Interacting Factor 2 | transcript_product=TRF-Interacting Factor 2 | location=Tb927_03_v5.1:407831-408973(-) | protein_l	Tb927.3.1560:mRNA	1	Tb927_03_v5.1:407,164..409,440(-)	*	N/A	N/A	N/A	N/A	N/A	N/A	GO:0005654;GO:0005737;GO:0031981;GO:0070565;GO:0097014	ciliary plasm;cytoplasm;nuclear lumen;nucleoplasm;telomere-telomerase complex	GO:0042162	telomeric DNA binding	N/A	N/A	N/A	0	14	14	14	56.8	56.8	56.8	42.111	0	55.623	278190000	45	0	0	0	3234100	5049000
		0.218633	0.634754		hypothetical protein, conserved	nucleus(points, 50%), cytoplasm(50%), flagellar cytoplasm(50%), nuclear lumen(50%) GO:0005634 GO:0005737 GO:0097014 GO:0031981 GO:0005654	nucleoplasm GO:0005634 GO:0005737 GO:0097014 GO:0031981 GO:0005654	Tb927.11.13820:mRNA-p1	Tb927.11.13820:mRNA-p1	Tb927.11.13820	1042	Tb927.11.13820:mRNA-p1 | transcript=Tb927.11.13820:mRNA | gene=Tb927.11.13820 | organism=Trypanosoma_brucei_brucei_TREU927 | gene_product=hypothetical protein, conserved | transcript_product=hypothetical protein, conserved | location=Tb927_11_v5.1:3678972-	Tb927.11.13820:mRNA	1	Tb927_11_v5.1:3,678,946..3,680,126(+)	*	N/A	N/A	N/A	N/A	N/A	N/A	GO:0005634;GO:0005654;GO:0005737;GO:0031981;GO:0097014	ciliary plasm;cytoplasm;nuclear lumen;nucleoplasm;nucleus	N/A	N/A	N/A	N/A	N/A	0	14	14	14	52.3	52.3	52.3	42.645	0	106.57	218000000	50	0	0	0	3324500	4639200
		0.485496	0.633785		60S ribosomal protein L35a, putative			Tb927.4.2180:mRNA-p1	Tb927.4.2180:mRNA-p1	Tb927.4.2180	1862	Tb927.4.2180:mRNA-p1 | transcript=Tb927.4.2180:mRNA | gene=Tb927.4.2180 | organism=Trypanosoma_brucei_brucei_TREU927 | gene_product=60S ribosomal protein L35a, putative | transcript_product=60S ribosomal protein L35a, putative | location=Tb927_04_v5.1:5606	Tb927.4.2180:mRNA	1	Tb927_04_v5.1:560,586..563,367(+)	*	GO:0005840	ribosome	GO:0003735	structural constituent of ribosome	GO:0006412	translation	GO:0022625	cytosolic large ribosomal subunit	GO:0003735	structural constituent of ribosome	GO:0002181;GO:0042273	cytoplasmic translation;ribosomal large subunit biogenesis	N/A	0	11	11	11	53	53	53	17.021	0	54.768	2376100000	74	36966000	97316000	75613000	95894000	105400000
		0.143803	0.629078		Plasma-membrane choline transporter, putative	endocytic(<10%), pellicular membrane(<10%), cytoplasm(reticulated, weak) GO:0030133 GO:0020016	endocytic, flagellar pocket(50%), cytoplasm(weak) GO:0030133 GO:0020016	Tb927.10.6730:mRNA-p1;Tb927.10.6740:mRNA-p1;Tb927.10.6750:mRNA-p1;Tb927.10.6760:mRNA-p1	Tb927.10.6730:mRNA-p1	Tb927.10.6730	775	Tb927.10.6730:mRNA-p1 | transcript=Tb927.10.6730:mRNA | gene=Tb927.10.6730 | organism=Trypanosoma_brucei_brucei_TREU927 | gene_product=Plasma-membrane choline transporter, putative | transcript_product=Plasma-membrane choline transporter, putative | locati	Tb927.10.6730:mRNA	1	Tb927_10_v5.1:1,696,678..1,698,699(+)	*	GO:0016021	integral component of membrane	GO:0022857	transmembrane transporter activity	GO:0055085	transmembrane transport	GO:0016020;GO:0020016;GO:0030133	ciliary pocket;membrane;transport vesicle	GO:0022857	transmembrane transporter activity	GO:0055085	transmembrane transport	N/A	11	5	5	3	13.7	13.7	10.2	53.553	0	39.577	357870000	25	0	0	0	13613000	0
		0.156505	0.627903		60S ribosomal protein L37a, putative;60S ribosomal proteins L37, putative	nucleolus GO:0005730 GO:0005737	cytoplasm(patchy) GO:0005737;cytoplasm(reticulated, points), cytoplasm(patchy, strong, <10%), nucleolus(<10%) GO:0005730 GO:0005737	Tb927.10.6370:mRNA-p1;Tb927.10.220:mRNA-p1	Tb927.10.6370:mRNA-p1;Tb927.10.220:mRNA-p1	Tb927.10.6370;Tb927.10.220	626	Tb927.10.6370:mRNA-p1 | transcript=Tb927.10.6370:mRNA | gene=Tb927.10.6370 | organism=Trypanosoma_brucei_brucei_TREU927 | gene_product=60S ribosomal proteins L37, putative | transcript_product=60S ribosomal proteins L37, putative | location=Tb927_10_v5.1:1	Tb927.10.220:mRNA;Tb927.10.6370:mRNA	1;1	Tb927_10_v5.1:77,114..77,503(+);Tb927_10_v5.1:1,612,329..1,612,715(-)	*;*	GO:0005840	ribosome	GO:0003735	structural constituent of ribosome	GO:0006412	translation	GO:0005730;GO:0005737;GO:0005840	cytoplasm;nucleolus;ribosome	GO:0003735;GO:0008270	structural constituent of ribosome;zinc ion binding	GO:0006412	translation	N/A;N/A	0	4	4	4	37.6	37.6	37.6	10.458	0	55.321	839430000	35	0	81737000	33685000	40432000	36712000
		0.252256	0.627614		cysteinyl-tRNA synthetase, putative	cytoplasm GO:0005737 GO:0097014	cytoplasm(75%), flagellar cytoplasm(75%) GO:0005737 GO:0097014	Tb927.6.950:mRNA-p1	Tb927.6.950:mRNA-p1	Tb927.6.950	2265	Tb927.6.950:mRNA-p1 | transcript=Tb927.6.950:mRNA | gene=Tb927.6.950 | organism=Trypanosoma_brucei_brucei_TREU927 | gene_product=cysteinyl-tRNA synthetase, putative | transcript_product=cysteinyl-tRNA synthetase, putative | location=Tb927_06_v5.1:402054-40	Tb927.6.950:mRNA	1	Tb927_06_v5.1:402,054..404,442(-)	*	N/A	N/A	GO:0000166;GO:0004812;GO:0004817;GO:0005524;GO:0046872	aminoacyl-tRNA ligase activity;ATP binding;cysteine-tRNA ligase activity;metal ion binding;nucleotide binding	GO:0006418;GO:0006423	cysteinyl-tRNA aminoacylation;tRNA aminoacylation for protein translation	GO:0005737;GO:0097014	ciliary plasm;cytoplasm	GO:0004817;GO:0005524	ATP binding;cysteine-tRNA ligase activity	GO:0006423	cysteinyl-tRNA aminoacylation	N/A	0	16	16	16	25.6	25.6	25.6	89.376	0	42.283	135690000	40	0	0	0	3940900	1883100
		0.255643	0.627217		ribosomal protein S6, putative			Tb927.9.5150:mRNA-p1	Tb927.9.5150:mRNA-p1	Tb927.9.5150	2921	Tb927.9.5150:mRNA-p1 | transcript=Tb927.9.5150:mRNA | gene=Tb927.9.5150 | organism=Trypanosoma_brucei_brucei_TREU927 | gene_product=13 kDa ribonucleoprotein-associated protein, putative | transcript_product=13 kDa ribonucleoprotein-associated protein, puta	Tb927.9.5150:mRNA	1	Tb927_09_v5.1:912,889..913,368(+)	*	GO:0005730;GO:1990904	nucleolus;ribonucleoprotein complex	GO:0003723	RNA binding	GO:0042254	ribosome biogenesis	GO:0005634;GO:0005840;GO:0031428;GO:0032040;GO:0046540;GO:0071011	box C/D RNP complex;nucleus;precatalytic spliceosome;ribosome;small-subunit processome;U4/U6 x U5 tri-snRNP complex	GO:0003723;GO:0003735;GO:0042301	phosphate ion binding;RNA binding;structural constituent of ribosome	GO:0000398;GO:0000470;GO:0006412;GO:0030490	maturation of LSU-rRNA;maturation of SSU-rRNA;mRNA splicing, via spliceosome;translation	N/A	0	4	4	4	41.3	41.3	41.3	13.572	0	121.03	79401000	13	0	0	0	0	9853000
		0.750379	0.626898		SUMO-interacting motif-containing protein	nucleoplasm(50%) GO:0005654 GO:0030133	endocytic, cytoplasm(weak, reticulated) GO:0005654 GO:0030133	Tb927.1.4410:mRNA-p1	Tb927.1.4410:mRNA-p1	Tb927.1.4410	386	Tb927.1.4410:mRNA-p1 | transcript=Tb927.1.4410:mRNA | gene=Tb927.1.4410 | organism=Trypanosoma_brucei_brucei_TREU927 | gene_product=SUMO-interacting motif-containing protein | transcript_product=SUMO-interacting motif-containing protein | location=Tb927_01	Tb927.1.4410:mRNA	1	Tb927_01_v5.1:909,409..911,906(+)	*	N/A	N/A	N/A	N/A	N/A	N/A	GO:0005654;GO:0005737;GO:0030133	cytoplasm;nucleoplasm;transport vesicle	N/A	N/A	N/A	N/A	N/A	0	5	5	5	11.6	11.6	11.6	83.123	0	58.803	119680000	27	0	0	0	2960000	4693300
		0.318412	0.625987		fatty acyl CoA synthetase, putative;fatty acyl CoA synthetase 3	cytoplasm(50%), flagellar cytoplasm(50%), nucleoplasm(50%), cytoplasm(reticulated, 50%, weak) GO:0005737 GO:0097014 GO:0005654		Tb927.9.4210:mRNA-p1;Tb11.v5.0561.1-p1	Tb927.9.4210:mRNA-p1;Tb11.v5.0561.1-p1	Tb927.9.4210;Tb11.v5.0561	2906	Tb927.9.4210:mRNA-p1 | transcript=Tb927.9.4210:mRNA | gene=Tb927.9.4210 | organism=Trypanosoma_brucei_brucei_TREU927 | gene_product=fatty acyl CoA synthetase 3 | transcript_product=fatty acyl CoA synthetase 3 | location=Tb927_09_v5.1:797920-800028(+) | pro	Tb11.v5.0561.1;Tb927.9.4210:mRNA	1;1	Tb927_11_bin_v5.1:2,545,729..2,547,199(+);Tb927_09_v5.1:797,662..800,028(+)	*;*	N/A	N/A	GO:0102391;N/A	decanoate-CoA ligase activity;N/A	N/A	N/A	GO:0005654;GO:0005737;GO:0005783;GO:0016020;GO:0097014;N/A	ciliary plasm;cytoplasm;endoplasmic reticulum;membrane;N/A;nucleoplasm	GO:0004321;GO:0004467;N/A	fatty-acyl-CoA synthase activity;long-chain fatty acid-CoA ligase activity;N/A	GO:0006631;N/A	fatty acid metabolic process;N/A	N/A;N/A	0	9	9	1	17.5	17.5	3.4	77.853	0	18.359	53509000	15	0	0	0	5191400	1803100
		0.264229	0.625961		KKT-interacting protein 10	nucleoplasm(50%), nucleoplasm(points, 50%) GO:0005654	nucleoplasm(points, strong), nucleoplasm GO:0005654	Tb927.4.3150:mRNA-p1	Tb927.4.3150:mRNA-p1	Tb927.4.3150	1888	Tb927.4.3150:mRNA-p1 | transcript=Tb927.4.3150:mRNA | gene=Tb927.4.3150 | organism=Trypanosoma_brucei_brucei_TREU927 | gene_product=NUFIP body protein 1 | transcript_product=NUFIP body protein 1 | location=Tb927_04_v5.1:827846-828877(+) | protein_length=34	Tb927.4.3150:mRNA	1	Tb927_04_v5.1:827,634..829,627(+)	*	N/A	N/A	N/A	N/A	N/A	N/A	GO:0000776;GO:0005634;GO:0005654;GO:0005739	kinetochore;mitochondrion;nucleoplasm;nucleus	N/A	N/A	N/A	N/A	N/A	0	10	10	10	32.9	32.9	32.9	38.204	0	16.791	100980000	21	0	0	0	2950100	2798200
		0.455996	0.624764		hypothetical protein, conserved	endocytic(50%, strong), cytoplasm(50%), cytoplasm, flagellar cytoplasm, nuclear lumen GO:0030133 GO:0005737 GO:0097014 GO:0031981 GO:0020016	cytoplasm(75%), flagellar pocket, endocytic GO:0030133 GO:0005737 GO:0097014 GO:0031981 GO:0020016	Tb927.10.3670:mRNA-p1	Tb927.10.3670:mRNA-p1	Tb927.10.3670	684	Tb927.10.3670:mRNA-p1 | transcript=Tb927.10.3670:mRNA | gene=Tb927.10.3670 | organism=Trypanosoma_brucei_brucei_TREU927 | gene_product=hypothetical protein, conserved | transcript_product=hypothetical protein, conserved | location=Tb927_10_v5.1:954962-9564	Tb927.10.3670:mRNA	1	Tb927_10_v5.1:954,425..956,672(-)	*	N/A	N/A	N/A	N/A	N/A	N/A	GO:0005737;GO:0020016;GO:0030133;GO:0031981;GO:0097014	ciliary plasm;ciliary pocket;cytoplasm;nuclear lumen;transport vesicle	N/A	N/A	N/A	N/A	N/A	0	14	14	14	47.3	47.3	47.3	52.231	0	265.5	343960000	70	0	0	0	3893000	5871200
		0.262269	0.622556		UNC119	cytoplasm, flagellar cytoplasm, nuclear lumen GO:0005737 GO:0097014 GO:0031981	cytoplasm, flagellar cytoplasm, nuclear lumen GO:0005737 GO:0097014 GO:0031981	Tb927.2.4580:mRNA-p1	Tb927.2.4580:mRNA-p1	Tb927.2.4580	1601	Tb927.2.4580:mRNA-p1 | transcript=Tb927.2.4580:mRNA | gene=Tb927.2.4580 | organism=Trypanosoma_brucei_brucei_TREU927 | gene_product=UNC119 | transcript_product=UNC119 | location=Tb927_02_v5.1:815788-816378(-) | protein_length=196 | sequence_SO=chromosome |	Tb927.2.4580:mRNA	1	Tb927_02_v5.1:814,260..816,446(-)	*	N/A	N/A	N/A	N/A	N/A	N/A	GO:0005737;GO:0005929;GO:0031981;GO:0097014	ciliary plasm;cilium;cytoplasm;nuclear lumen	GO:0008289	lipid binding	GO:0042953;GO:0060271	cilium assembly;lipoprotein transport	N/A	0	6	6	6	52.6	52.6	52.6	22.66	0	90.254	133180000	30	0	0	0	6367600	5036700
		0.442492	0.617809		pseudouridine synthase, Cbf5p		nucleolus(50%), nucleolus(peripheral, points, 50%) GO:0005730	Tb927.10.170:mRNA-p1	Tb927.10.170:mRNA-p1	Tb927.10.170	609	Tb927.10.170:mRNA-p1 | transcript=Tb927.10.170:mRNA | gene=Tb927.10.170 | organism=Trypanosoma_brucei_brucei_TREU927 | gene_product=pseudouridine synthase, Cbf5p | transcript_product=pseudouridine synthase, Cbf5p | location=Tb927_10_v5.1:70843-72126(+) | p	Tb927.10.170:mRNA	1	Tb927_10_v5.1:70,802..72,169(+)	*	N/A	N/A	GO:0003723;GO:0009982	pseudouridine synthase activity;RNA binding	GO:0001522;GO:0006396;GO:0009451	pseudouridine synthesis;RNA modification;RNA processing	GO:0005634;GO:0005730;GO:0031429	box H/ACA snoRNP complex;nucleolus;nucleus	GO:0003723;GO:0004730;GO:0009982	pseudouridine synthase activity;pseudouridylate synthase activity;RNA binding	GO:0000154;GO:0000495;GO:0006400;GO:0031118;GO:0031120;GO:1990481	box H/ACA RNA 3'-end processing;mRNA pseudouridine synthesis;rRNA modification;rRNA pseudouridine synthesis;snRNA pseudouridine synthesis;tRNA modification	N/A	0	14	14	14	51.8	51.8	51.8	48.285	0	60.146	180010000	30	0	0	0	8694200	5195100
		0.266794	0.613647		Mitochondrial ATP synthase subunit, putative			Tb927.11.6250:mRNA-p1	Tb927.11.6250:mRNA-p1	Tb927.11.6250	1387	Tb927.11.6250:mRNA-p1 | transcript=Tb927.11.6250:mRNA | gene=Tb927.11.6250 | organism=Trypanosoma_brucei_brucei_TREU927 | gene_product=mitochondrial ATP synthase subunit ATPTB3 | transcript_product=mitochondrial ATP synthase subunit ATPTB3 | location=Tb927	Tb927.11.6250:mRNA	1	Tb927_11_v5.1:1,760,029..1,761,417(-)	*	N/A	N/A	N/A	N/A	N/A	N/A	GO:0005739;GO:0005743;GO:0005753	mitochondrial inner membrane;mitochondrial proton-transporting ATP synthase complex;mitochondrion	N/A	N/A	N/A	N/A	N/A	0	8	8	8	37.9	37.9	37.9	27.599	0	36.364	112470000	24	0	0	0	6261600	2654400
		0.343853	0.612995		hypothetical protein, conserved	hook complex GO:0120120		Tb927.5.3630:mRNA-p1	Tb927.5.3630:mRNA-p1	Tb927.5.3630	2077	Tb927.5.3630:mRNA-p1 | transcript=Tb927.5.3630:mRNA | gene=Tb927.5.3630 | organism=Trypanosoma_brucei_brucei_TREU927 | gene_product=hypothetical protein, conserved | transcript_product=hypothetical protein, conserved | location=Tb927_05_v5.1:1198546-119978	Tb927.5.3630:mRNA	1	Tb927_05_v5.1:1,198,442..1,199,781(+)	*	N/A	N/A	N/A	N/A	N/A	N/A	GO:0120120	bilobe structure	N/A	N/A	N/A	N/A	N/A	0	14	14	14	35.3	35.3	35.3	44.693	0	121.03	416180000	50	0	0	0	2715300	7058100
		0.598441	0.606217		proteasome alpha 3 subunit, putative	cytoplasm, nucleoplasm, nucleolus(peripheral) GO:0005737 GO:0005654 GO:0005730		Tb927.7.4420:mRNA-p1	Tb927.7.4420:mRNA-p1	Tb927.7.4420	2385	Tb927.7.4420:mRNA-p1 | transcript=Tb927.7.4420:mRNA | gene=Tb927.7.4420 | organism=Trypanosoma_brucei_brucei_TREU927 | gene_product=proteasome alpha 3 subunit, putative | transcript_product=proteasome alpha 3 subunit, putative | location=Tb927_07_v5.1:1175	Tb927.7.4420:mRNA	1	Tb927_07_v5.1:1,175,352..1,176,330(-)	*	GO:0005839;GO:0019773	proteasome core complex;proteasome core complex, alpha-subunit complex	N/A	N/A	GO:0006511;GO:0051603	proteolysis involved in cellular protein catabolic process;ubiquitin-dependent protein catabolic process	GO:0005634;GO:0005654;GO:0005730;GO:0005737;GO:0005839;GO:0019773	cytoplasm;nucleolus;nucleoplasm;nucleus;proteasome core complex;proteasome core complex, alpha-subunit complex	GO:0004175	endopeptidase activity	GO:0010498;GO:0010499;GO:0019538;GO:0043161	proteasomal protein catabolic process;proteasomal ubiquitin-independent protein catabolic process;proteasome-mediated ubiquitin-dependent protein catabolic process;protein metabolic process	N/A	0	10	10	10	46.9	46.9	46.9	32.154	0	146.13	720960000	72	0	0	0	5576500	6870300
		0.252514	0.601063		phosphomannose isomerase		cytoplasm, nucleoplasm, flagellar cytoplasm GO:0005737 GO:0005654 GO:0097014	Tb927.11.14780:mRNA-p1	Tb927.11.14780:mRNA-p1	Tb927.11.14780	1076	Tb927.11.14780:mRNA-p1 | transcript=Tb927.11.14780:mRNA | gene=Tb927.11.14780 | organism=Trypanosoma_brucei_brucei_TREU927 | gene_product=phosphomannose isomerase | transcript_product=phosphomannose isomerase | location=Tb927_11_v5.1:3929891-3931120(-) | p	Tb927.11.14780:mRNA	1	Tb927_11_v5.1:3,928,651..3,931,145(-)	*	N/A	N/A	GO:0004476;GO:0008270	mannose-6-phosphate isomerase activity;zinc ion binding	GO:0005975;GO:0009298	carbohydrate metabolic process;GDP-mannose biosynthetic process	GO:0005654;GO:0005737;GO:0005829;GO:0020015;GO:0097014	ciliary plasm;cytoplasm;cytosol;glycosome;nucleoplasm	GO:0004476	mannose-6-phosphate isomerase activity	GO:0000032;GO:0005975;GO:0006486;GO:0009298	carbohydrate metabolic process;cell wall mannoprotein biosynthetic process;GDP-mannose biosynthetic process;protein glycosylation	N/A	0	10	10	10	33	33	33	46.482	0	24.553	122300000	18	0	0	0	3386500	2503700
		0.273666	0.598957		s-adenosyl-L-methionine-c-24-delta-sterol-methyl transferase a, putative;sterol 24-c-methyltransferase, putative;Sterol methyltransferase, putative;sterol 24-c-methyltransferase, putative	cytoplasm(reticulated, points, 50%), cytoplasm(weak, 50%), flagellar cytoplasm(weak, 50%), nuclear lumen(weak, 50%) GO:0005737		Tb927.10.6950:mRNA-p1;Tb927.10.6910:mRNA-p1;Tb11.v5.0496.1-p1;Tb10.v4.0247:mRNA-p1	Tb927.10.6950:mRNA-p1;Tb927.10.6910:mRNA-p1;Tb11.v5.0496.1-p1;Tb10.v4.0247:mRNA-p1	Tb927.10.6950;Tb927.10.6910;Tb11.v5.0496;Tb10.v4.0247	161	Tb927.10.6950:mRNA-p1 | transcript=Tb927.10.6950:mRNA | gene=Tb927.10.6950 | organism=Trypanosoma_brucei_brucei_TREU927 | gene_product=sterol 24-c-methyltransferase, putative | transcript_product=sterol 24-c-methyltransferase, putative | location=Tb927_10_	Tb10.v4.0247:mRNA;Tb11.v5.0496.1;Tb927.10.6910:mRNA;Tb927.10.6950:mRNA	1;1;1;1	tryp_X-68d04.q1c:6,449..8,851(+);Tb927_11_bin_v5.1:2,024,231..2,026,633(+);Tb927_10_v5.1:1,738,269..1,740,671(+);Tb927_10_v5.1:1,752,479..1,754,889(+)	*;*;*;*	N/A	N/A	GO:0008168	methyltransferase activity	GO:0006694;GO:0032259	methylation;steroid biosynthetic process	GO:0005737;GO:0005783	cytoplasm;endoplasmic reticulum	GO:0003838	sterol 24-C-methyltransferase activity	GO:0016126	sterol biosynthetic process	N/A;N/A;N/A;N/A	0	10	10	10	42.6	42.6	42.6	40.128	0	205.14	66141000	21	0	0	0	4148900	2502800
		0.655818	0.598528		AP-1 adapter complex gamma subunit, putative	endocytic(strong, 50%) GO:0030133 GO:0005737	endocytic(strong), cytoplasm GO:0030133 GO:0005737	Tb927.4.760:mRNA-p1	Tb927.4.760:mRNA-p1	Tb927.4.760	1969	Tb927.4.760:mRNA-p1 | transcript=Tb927.4.760:mRNA | gene=Tb927.4.760 | organism=Trypanosoma_brucei_brucei_TREU927 | gene_product=AP-1 adapter complex gamma subunit, putative | transcript_product=AP-1 adapter complex gamma subunit, putative | location=Tb927	Tb927.4.760:mRNA	1	Tb927_04_v5.1:208,684..211,289(-)	*	GO:0005794;GO:0030117;GO:0030121	AP-1 adaptor complex;Golgi apparatus;membrane coat	N/A	N/A	GO:0006886;GO:0016192	intracellular protein transport;vesicle-mediated transport	GO:0005737;GO:0030121;GO:0030133	AP-1 adaptor complex;cytoplasm;transport vesicle	GO:0035615;GO:0140312	cargo adaptor activity;clathrin adaptor activity	GO:0006896;GO:0006898;GO:0042493	Golgi to vacuole transport;receptor-mediated endocytosis;response to drug	N/A	0	12	12	12	21.6	21.6	21.6	87.344	0	55.263	326530000	42	0	0	0	3733700	5849000
		0.402992	0.591752		beta-D-hydroxybutyrate dehydrogenase		kinetoplast(region) GO:0020023	Tb927.10.11930:mRNA-p1	Tb927.10.11930:mRNA-p1	Tb927.10.11930	451	Tb927.10.11930:mRNA-p1 | transcript=Tb927.10.11930:mRNA | gene=Tb927.10.11930 | organism=Trypanosoma_brucei_brucei_TREU927 | gene_product=beta-D-hydroxybutyrate dehydrogenase | transcript_product=beta-D-hydroxybutyrate dehydrogenase | location=Tb927_10_v5.	Tb927.10.11930:mRNA	1	Tb927_10_v5.1:2,907,570..2,909,199(+)	*	N/A	N/A	GO:0003858;GO:0016491	3-hydroxybutyrate dehydrogenase activity;oxidoreductase activity	GO:0055114	obsolete oxidation-reduction process	GO:0005739;GO:0020023	kinetoplast;mitochondrion	GO:0003858	3-hydroxybutyrate dehydrogenase activity	GO:0046951	ketone body biosynthetic process	N/A	0	9	9	9	47.7	47.7	47.7	27.645	0	23.736	65754000	13	0	0	0	5019600	3375700
		0.418101	0.584954		60S ribosomal protein L19, putative;60S ribosomal protein L19, putative;60S ribosomal protein L19, putative;60S ribosomal protein L19, putative	cytoplasm(patchy), nucleolus, nucleolus(strong, <10%) GO:0005737 GO:0005730;cytoplasm GO:0005737		Tb927.7.5020:mRNA-p1;Tb927.7.5000:mRNA-p1;Tb11.v5.0182.1-p1;Tb11.v5.0181.1-p1	Tb927.7.5020:mRNA-p1;Tb927.7.5000:mRNA-p1;Tb11.v5.0182.1-p1;Tb11.v5.0181.1-p1	Tb927.7.5020;Tb927.7.5000;Tb11.v5.0182;Tb11.v5.0181	193	Tb927.7.5020:mRNA-p1 | transcript=Tb927.7.5020:mRNA | gene=Tb927.7.5020 | organism=Trypanosoma_brucei_brucei_TREU927 | gene_product=60S ribosomal protein L19, putative | transcript_product=60S ribosomal protein L19, putative | location=Tb927_07_v5.1:132559	Tb11.v5.0181.1;Tb11.v5.0182.1;Tb927.7.5000:mRNA;Tb927.7.5020:mRNA	1;1;1;1	Tb927_11_bin_v5.1:235,793..236,648(+);Tb927_11_bin_v5.1:237,462..238,297(+);Tb927_07_v5.1:1,323,893..1,324,748(+);Tb927_07_v5.1:1,325,562..1,326,397(+)	*;*;*;*	GO:0005840;GO:0022625	cytosolic large ribosomal subunit;ribosome	GO:0003723;GO:0003735	RNA binding;structural constituent of ribosome	GO:0006412	translation	GO:0005730;GO:0005737;GO:0022625	cytoplasm;cytosolic large ribosomal subunit;nucleolus	GO:0003723;GO:0003735	RNA binding;structural constituent of ribosome	GO:0006412;GO:0042254	ribosome biogenesis;translation	N/A;N/A;N/A;N/A	0	9	9	9	22.7	22.7	22.7	29.408	0	39.035	2632500000	62	40516000	109820000	51304000	102080000	82327000
		0.304332	0.584166		glycerol-3-phosphate dehydrogenase (FAD-dependent), mitochondrial	cytoplasm GO:0005737		Tb927.11.7380:mRNA-p1	Tb927.11.7380:mRNA-p1	Tb927.11.7380	1431	Tb927.11.7380:mRNA-p1 | transcript=Tb927.11.7380:mRNA | gene=Tb927.11.7380 | organism=Trypanosoma_brucei_brucei_TREU927 | gene_product=glycerol-3-phosphate dehydrogenase (FAD-dependent), mitochondrial | transcript_product=glycerol-3-phosphate dehydrogenase	Tb927.11.7380:mRNA	1	Tb927_11_v5.1:2,077,790..2,081,059(+)	*	GO:0009331	glycerol-3-phosphate dehydrogenase complex	GO:0004368;GO:0016491;GO:0052591	glycerol-3-phosphate dehydrogenase (quinone) activity;oxidoreductase activity;sn-glycerol-3-phosphate:ubiquinone-8 oxidoreductase activity	GO:0006072;GO:0055114	glycerol-3-phosphate metabolic process;obsolete oxidation-reduction process	GO:0005737;GO:0005739	cytoplasm;mitochondrion	GO:0004368;GO:0050660	flavin adenine dinucleotide binding;glycerol-3-phosphate dehydrogenase (quinone) activity	GO:0019563	glycerol catabolic process	N/A	0	13	13	13	31.3	31.3	31.3	66.991	0	23.073	97836000	27	0	0	0	4943200	2990600
		0.946969	0.577883		hypothetical protein	cytoplasm(weak), flagellar pocket membrane GO:0020018 GO:0030133	endocytic, cytoplasm(weak) GO:0020018 GO:0030133	Tb927.5.1050:mRNA-p1	Tb927.5.1050:mRNA-p1	Tb927.5.1050	1979	Tb927.5.1050:mRNA-p1 | transcript=Tb927.5.1050:mRNA | gene=Tb927.5.1050 | organism=Trypanosoma_brucei_brucei_TREU927 | gene_product=hypothetical protein | transcript_product=hypothetical protein | location=Tb927_05_v5.1:397315-398127(+) | protein_length=27	Tb927.5.1050:mRNA	1	Tb927_05_v5.1:396,939..400,358(+)	*	N/A	N/A	N/A	N/A	N/A	N/A	GO:0020018;GO:0030133	ciliary pocket membrane;transport vesicle	N/A	N/A	N/A	N/A	N/A	0	12	12	12	63	63	63	29.599	0	101.33	593860000	63	0	0	0	4856000	5785600
		0.222199	0.577062		2-oxoglutarate dehydrogenase E1 component, putative	cytoplasm(reticulated), flagellum GO:0005737 GO:0005929 GO:0140525	antipodal sites, mitochondrion(weak) GO:0005737 GO:0005929 GO:0140525	Tb927.11.1450:mRNA-p1	Tb927.11.1450:mRNA-p1	Tb927.11.1450	1071	Tb927.11.1450:mRNA-p1 | transcript=Tb927.11.1450:mRNA | gene=Tb927.11.1450 | organism=Trypanosoma_brucei_brucei_TREU927 | gene_product=2-oxoglutarate dehydrogenase E1 component, putative | transcript_product=2-oxoglutarate dehydrogenase E1 component, putat	Tb927.11.1450:mRNA	1	Tb927_11_v5.1:426,533..431,257(+)	*	N/A	N/A	GO:0004591;GO:0016624;GO:0030976	oxidoreductase activity, acting on the aldehyde or oxo group of donors, disulfide as acceptor;oxoglutarate dehydrogenase (succinyl-transferring) activity;thiamine pyrophosphate binding	GO:0006099;GO:0055114	obsolete oxidation-reduction process;tricarboxylic acid cycle	GO:0005737;GO:0005739;GO:0005929;GO:0045252;GO:0140525	antipodal site;cilium;cytoplasm;mitochondrion;oxoglutarate dehydrogenase complex	GO:0004591	oxoglutarate dehydrogenase (succinyl-transferring) activity	GO:0006099;GO:0006554;GO:0006568	lysine catabolic process;tricarboxylic acid cycle;tryptophan metabolic process	N/A	0	26	26	26	35.5	35.5	35.5	113.38	0	113.39	200300000	44	0	0	0	7246700	2177700
		0.223739	0.575068		V-type ATPase, A subunit, putative		acidocalcisome GO:0020022	Tb927.4.1080:mRNA-p1	Tb927.4.1080:mRNA-p1	Tb927.4.1080	1826	Tb927.4.1080:mRNA-p1 | transcript=Tb927.4.1080:mRNA | gene=Tb927.4.1080 | organism=Trypanosoma_brucei_brucei_TREU927 | gene_product=V-type ATPase, A subunit, putative | transcript_product=V-type ATPase, A subunit, putative | location=Tb927_04_v5.1:288135-2	Tb927.4.1080:mRNA	1	Tb927_04_v5.1:288,135..290,176(-)	*	GO:0033180	proton-transporting V-type ATPase, V1 domain	GO:0005524;GO:0016787;GO:0046933;GO:0046961	ATP binding;hydrolase activity;proton-transporting ATP synthase activity, rotational mechanism;proton-transporting ATPase activity, rotational mechanism	GO:0046034;GO:1902600	ATP metabolic process;proton transmembrane transport	GO:0005774;GO:0005886;GO:0020022	acidocalcisome;plasma membrane;vacuolar membrane	GO:0046961	proton-transporting ATPase activity, rotational mechanism	GO:0006897;GO:0042493	endocytosis;response to drug	N/A	0	12	12	12	25.4	25.4	25.4	67.749	0	87.053	113080000	29	0	0	0	7570900	1476700
		0.176733	0.572149		Component of motile flagella protein 46	axoneme, cytoplasm GO:0005930 GO:0005737	axoneme(75%), cytoplasm(points, 75%) GO:0005930 GO:0005737	Tb927.6.5030:mRNA-p1	Tb927.6.5030:mRNA-p1	Tb927.6.5030	2247	Tb927.6.5030:mRNA-p1 | transcript=Tb927.6.5030:mRNA | gene=Tb927.6.5030 | organism=Trypanosoma_brucei_brucei_TREU927 | gene_product=Component of motile flagella protein 46 | transcript_product=Component of motile flagella protein 46 | location=Tb927_06_v5.	Tb927.6.5030:mRNA	1	Tb927_06_v5.1:1,378,614..1,380,308(+)	*	N/A	N/A	GO:0005515	protein binding	N/A	N/A	GO:0005737;GO:0005930	axoneme;cytoplasm	N/A	N/A	GO:0060285	cilium-dependent cell motility	N/A	0	20	20	20	42	42	42	64.845	0	67.657	222300000	47	0	0	0	2026700	6296900
		0.181306	0.559895		tubulin cofactor C domain-containing protein RP2	basal body GO:0036064	basal body GO:0036064	Tb927.10.14010:mRNA-p1	Tb927.10.14010:mRNA-p1	Tb927.10.14010	519	Tb927.10.14010:mRNA-p1 | transcript=Tb927.10.14010:mRNA | gene=Tb927.10.14010 | organism=Trypanosoma_brucei_brucei_TREU927 | gene_product=tubulin cofactor C domain-containing protein RP2 | transcript_product=tubulin cofactor C domain-containing protein RP2	Tb927.10.14010:mRNA	1	Tb927_10_v5.1:3,413,812..3,415,774(-)	*	GO:0005815	microtubule organizing center	GO:0005096;GO:0005515	GTPase activator activity;protein binding	GO:0000902;GO:0034453	cell morphogenesis;microtubule anchoring	GO:0005929;GO:0036064;GO:0097537;GO:1990075	ciliary basal body;cilium;periciliary membrane compartment;Y-shaped link	GO:0005096	GTPase activator activity	GO:0000902;GO:0006892;GO:0044458;GO:0051225	cell morphogenesis;motile cilium assembly;post-Golgi vesicle-mediated transport;spindle assembly	N/A	0	8	8	8	20.1	20.1	20.1	50.631	0	18.105	87776000	21	0	0	0	4780800	3220900
		0.43329	0.557767		hypothetical protein, conserved	nucleoplasm, nucleolus(peripheral, strong) GO:0005654 GO:0005730		Tb927.10.12030:mRNA-p1	Tb927.10.12030:mRNA-p1	Tb927.10.12030	454	Tb927.10.12030:mRNA-p1 | transcript=Tb927.10.12030:mRNA | gene=Tb927.10.12030 | organism=Trypanosoma_brucei_brucei_TREU927 | gene_product=hypothetical protein, conserved | transcript_product=hypothetical protein, conserved | location=Tb927_10_v5.1:2923512-	Tb927.10.12030:mRNA	1	Tb927_10_v5.1:2,923,375..2,927,757(+)	*	N/A	N/A	N/A	N/A	N/A	N/A	GO:0005634;GO:0005654;GO:0005730	nucleolus;nucleoplasm;nucleus	N/A	N/A	N/A	N/A	N/A	0	11	11	11	65.2	65.2	65.2	27.19	0	30.83	296190000	34	0	0	0	3336400	4924800
		0.116054	0.553927		nucleolar RNA-binding protein, putative	nucleoplasm GO:0005654		Tb927.8.750:mRNA-p1	Tb927.8.750:mRNA-p1	Tb927.8.750	2711	Tb927.8.750:mRNA-p1 | transcript=Tb927.8.750:mRNA | gene=Tb927.8.750 | organism=Trypanosoma_brucei_brucei_TREU927 | gene_product=nucleolar RNA-binding protein, putative | transcript_product=nucleolar RNA-binding protein, putative | location=Tb927_08_v5.1:2	Tb927.8.750:mRNA	1	Tb927_08_v5.1:207,159..208,284(-)	*	N/A	N/A	N/A	N/A	N/A	N/A	GO:0005634;GO:0005654;GO:0005730	nucleolus;nucleoplasm;nucleus	GO:0003723	RNA binding	GO:0016070	RNA metabolic process	N/A	0	5	5	5	19.7	19.7	19.7	39.761	0	39.483	351800000	32	0	0	0	0	12911000
		0.380915	0.546186		ADP-ribosylation factor-like protein 6	cytoplasm, flagellar cytoplasm, nucleoplasm GO:0005737 GO:0097014 GO:0005654 GO:0036064	cytoplasm, flagellar cytoplasm, nucleoplasm, basal body(strong) GO:0005737 GO:0097014 GO:0005654 GO:0036064	Tb927.8.5060:mRNA-p1	Tb927.8.5060:mRNA-p1	Tb927.8.5060	2622	Tb927.8.5060:mRNA-p1 | transcript=Tb927.8.5060:mRNA | gene=Tb927.8.5060 | organism=Trypanosoma_brucei_brucei_TREU927 | gene_product=ADP-ribosylation factor-like protein 6 | transcript_product=ADP-ribosylation factor-like protein 6 | location=Tb927_08_v5.1:	Tb927.8.5060:mRNA	1	Tb927_08_v5.1:1,495,866..1,496,635(+)	*	N/A	N/A	GO:0005525	GTP binding	N/A	N/A	GO:0005654;GO:0005737;GO:0005930;GO:0031410;GO:0036064;GO:0097014	axoneme;ciliary basal body;ciliary plasm;cytoplasm;cytoplasmic vesicle;nucleoplasm	GO:0005525;GO:0015631;GO:0019003	GDP binding;GTP binding;tubulin binding	GO:0006886;GO:0007264;GO:0016192;GO:0060271;GO:0061512	cilium assembly;intracellular protein transport;protein localization to cilium;small GTPase mediated signal transduction;vesicle-mediated transport	N/A	0	5	5	5	42.3	42.3	42.3	20.632	0	20.021	191510000	28	0	0	0	3136700	4673000
		0.27713	0.536542		ethanolamine-phosphate cytidylyltransferase	cytoplasm, flagellar cytoplasm GO:0005737 GO:0097014	cytoplasm, flagellar cytoplasm GO:0005737 GO:0097014	Tb927.11.14140:mRNA-p1	Tb927.11.14140:mRNA-p1	Tb927.11.14140	1054	Tb927.11.14140:mRNA-p1 | transcript=Tb927.11.14140:mRNA | gene=Tb927.11.14140 | organism=Trypanosoma_brucei_brucei_TREU927 | gene_product=ethanolamine-phosphate cytidylyltransferase | transcript_product=ethanolamine-phosphate cytidylyltransferase | locatio	Tb927.11.14140:mRNA	1	Tb927_11_v5.1:3,746,455..3,748,363(+)	*	N/A	N/A	GO:0003824	catalytic activity	GO:0009058	biosynthetic process	GO:0005737;GO:0005829;GO:0097014	ciliary plasm;cytoplasm;cytosol	GO:0004306	ethanolamine-phosphate cytidylyltransferase activity	GO:0006646;GO:0008654;GO:0046335	ethanolamine biosynthetic process;phosphatidylethanolamine biosynthetic process;phospholipid biosynthetic process	N/A	0	15	15	15	50	50	50	43.424	0	190.78	279110000	65	0	0	0	2691600	3512300
		0.193948	0.536429		reticulon domain protein	flagellum attachment zone, endoplasmic reticulum, cell tip(posterior, 25%) GO:0120119 GO:0005783 GO:0051286	endoplasmic reticulum(75%), cell tip(posterior, 75%) GO:0120119 GO:0005783 GO:0051286	Tb927.6.3840:mRNA-p1	Tb927.6.3840:mRNA-p1	Tb927.6.3840	2205	Tb927.6.3840:mRNA-p1 | transcript=Tb927.6.3840:mRNA | gene=Tb927.6.3840 | organism=Trypanosoma_brucei_brucei_TREU927 | gene_product=reticulon domain protein | transcript_product=reticulon domain protein | location=Tb927_06_v5.1:1139327-1139887(-) | protein	Tb927.6.3840:mRNA	1	Tb927_06_v5.1:1,137,304..1,140,054(-)	*	GO:0005789;GO:0016021	endoplasmic reticulum membrane;integral component of membrane	N/A	N/A	N/A	N/A	GO:0005783;GO:0051286;GO:0120119	cell tip;endoplasmic reticulum;flagellum attachment zone	N/A	N/A	N/A	N/A	N/A	3	6	6	6	41.4	41.4	41.4	21.071	0	14.513	32096000	12	0	0	0	2534500	2242900
		0.0983741	0.528443		aspartyl-tRNA synthetase, putative	cytoplasm GO:0005737 GO:0097014	cytoplasm(patchy), flagellar cytoplasm GO:0005737 GO:0097014	Tb927.6.1880:mRNA-p1	Tb927.6.1880:mRNA-p1	Tb927.6.1880	2136	Tb927.6.1880:mRNA-p1 | transcript=Tb927.6.1880:mRNA | gene=Tb927.6.1880 | organism=Trypanosoma_brucei_brucei_TREU927 | gene_product=aspartyl-tRNA synthetase, putative | transcript_product=aspartyl-tRNA synthetase, putative | location=Tb927_06_v5.1:623938-6	Tb927.6.1880:mRNA	1	Tb927_06_v5.1:623,721..625,681(-)	*	GO:0005737	cytoplasm	GO:0000166;GO:0003676;GO:0004812;GO:0004815;GO:0005524	aminoacyl-tRNA ligase activity;aspartate-tRNA ligase activity;ATP binding;nucleic acid binding;nucleotide binding	GO:0006418;GO:0006422	aspartyl-tRNA aminoacylation;tRNA aminoacylation for protein translation	GO:0005737;GO:0005829;GO:0017101;GO:0097014	aminoacyl-tRNA synthetase multienzyme complex;ciliary plasm;cytoplasm;cytosol	GO:0003723;GO:0004815	aspartate-tRNA ligase activity;RNA binding	GO:0006422	aspartyl-tRNA aminoacylation	N/A	0	17	17	17	39.3	39.3	39.3	62.989	0	79.139	133630000	33	0	0	0	10498000	787860
		0.423373	0.524972		40S ribosomal protein S11, putative	cytoplasm(patchy), nucleolus(50%) GO:0005737 GO:0005730	cytoplasm(patchy), nucleolus GO:0005737 GO:0005730	Tb927.1.3180:mRNA-p1	Tb927.1.3180:mRNA-p1	Tb927.1.3180	363	Tb927.1.3180:mRNA-p1 | transcript=Tb927.1.3180:mRNA | gene=Tb927.1.3180 | organism=Trypanosoma_brucei_brucei_TREU927 | gene_product=40S ribosomal protein S11, putative | transcript_product=40S ribosomal protein S11, putative | location=Tb927_01_v5.1:688963	Tb927.1.3180:mRNA	1	Tb927_01_v5.1:688,934..689,792(+)	*	GO:0005840	ribosome	GO:0003735	structural constituent of ribosome	GO:0006412	translation	GO:0005730;GO:0005737;GO:0005840;GO:0022627	cytoplasm;cytosolic small ribosomal subunit;nucleolus;ribosome	GO:0003735	structural constituent of ribosome	GO:0006412	translation	N/A	0	14	14	2	55.2	55.2	12.1	20.059	0	108.59	2391800000	103	26545000	62855000	35457000	66778000	47074000
		0.214923	0.517083		Mitochondrial import receptor subunit ATOM46		mitochondrion GO:0005739	Tb927.11.7780:mRNA-p1	Tb927.11.7780:mRNA-p1	Tb927.11.7780	1447	Tb927.11.7780:mRNA-p1 | transcript=Tb927.11.7780:mRNA | gene=Tb927.11.7780 | organism=Trypanosoma_brucei_brucei_TREU927 | gene_product=Mitochondrial import receptor subunit ATOM46 | transcript_product=Mitochondrial import receptor subunit ATOM46 | location	Tb927.11.7780:mRNA	1	Tb927_11_v5.1:2,203,448..2,205,418(-)	*	GO:0016021	integral component of membrane	N/A	N/A	N/A	N/A	GO:0005739;GO:0005741;GO:0005742	mitochondrial outer membrane;mitochondrial outer membrane translocase complex;mitochondrion	N/A	N/A	GO:0006626;GO:0030150	protein import into mitochondrial matrix;protein targeting to mitochondrion	N/A	1	8	8	8	27	27	27	46.237	0	32.857	81800000	22	0	0	0	4752800	3211800
		0.420527	0.516181	NUP89	Nucleoporin NUP89	nuclear pore GO:0005643	nuclear pore GO:0005643	Tb927.11.2950:mRNA-p1	Tb927.11.2950:mRNA-p1	Tb927.11.2950	1244	Tb927.11.2950:mRNA-p1 | transcript=Tb927.11.2950:mRNA | gene=Tb927.11.2950 | organism=Trypanosoma_brucei_brucei_TREU927 | gene_product=Nucleoporin NUP89 | transcript_product=Nucleoporin NUP89 | location=Tb927_11_v5.1:858822-861212(-) | protein_length=796 |	Tb927.11.2950:mRNA	1	Tb927_11_v5.1:858,822..861,322(-)	*	GO:0005643;GO:0031965	nuclear membrane;nuclear pore	GO:0017056	structural constituent of nuclear pore	N/A	N/A	GO:0005634;GO:0005643;GO:0031080	nuclear pore;nuclear pore outer ring;nucleus	GO:0017056	structural constituent of nuclear pore	GO:0000973;GO:0006355;GO:0006406;GO:0006606	mRNA export from nucleus;posttranscriptional tethering of RNA polymerase II gene DNA at nuclear periphery;protein import into nucleus;regulation of transcription, DNA-templated	N/A	0	24	24	24	35.4	35.4	35.4	89.154	0	116.98	191410000	57	0	0	0	4702700	8024400
		0.388455	0.515731		epsin, putative;epsinR	endocytic GO:0030133	endocytic GO:0030133	Tb11.0890:mRNA-p1;Tb927.11.670:mRNA-p1	Tb11.0890:mRNA-p1;Tb927.11.670:mRNA-p1	Tb11.0890;Tb927.11.670	175	Tb11.0890:mRNA-p1 | transcript=Tb11.0890:mRNA | gene=Tb11.0890 | organism=Trypanosoma_brucei_brucei_TREU927 | gene_product=epsin, putative | transcript_product=epsin, putative | location=tryp_XI-147f01.q1ca:11029-12510(+) | protein_length=493 | sequence_SO	Tb11.0890:mRNA;Tb927.11.670:mRNA	1;1	tryp_XI-147f01.q1ca:10,908..12,671(+);Tb927_11_v5.1:163,719..165,482(-)	*;*	N/A	N/A	N/A	N/A	N/A	N/A	GO:0005768;GO:0005829;GO:0005886;GO:0010008;GO:0020016;GO:0030125;GO:0030132;GO:0030133;GO:0043231;N/A	ciliary pocket;clathrin coat of coated pit;clathrin vesicle coat;cytosol;endosome;endosome membrane;intracellular membrane-bounded organelle;N/A;plasma membrane;transport vesicle	GO:0005543;GO:0030276;N/A	clathrin binding;N/A;phospholipid binding	GO:0006897;GO:0006898;N/A	endocytosis;N/A;receptor-mediated endocytosis	N/A;N/A	0	6	6	6	14.8	14.8	14.8	53.965	0	32.686	59442000	18	0	0	0	3303300	3171800
		0.330801	0.514396		Proteasome subunit A N-terminal signature/Proteasome subunit, putative;proteasome subunit alpha type-1, putative	cytoplasm, nucleoplasm(points) GO:0005737 GO:0005654	nucleoplasm(points), cytoplasm(points), cytoplasm GO:0005737 GO:0005654	Tb11.v5.0196.1-p1;Tb927.10.6030:mRNA-p1	Tb11.v5.0196.1-p1;Tb927.10.6030:mRNA-p1	Tb11.v5.0196;Tb927.10.6030	199	Tb11.v5.0196.1-p1 | transcript=Tb11.v5.0196.1 | gene=Tb11.v5.0196 | organism=Trypanosoma_brucei_brucei_TREU927 | gene_product=Proteasome subunit A N-terminal signature/Proteasome subunit, putative | transcript_product=Proteasome subunit A N-terminal signat	Tb11.v5.0196.1;Tb927.10.6030:mRNA	1;1	Tb927_11_bin_v5.1:284,419..287,012(-);Tb927_10_v5.1:1,517,904..1,518,984(-)	*;*	GO:0005839;GO:0019773	proteasome core complex;proteasome core complex, alpha-subunit complex	N/A	N/A	GO:0006511;GO:0051603	proteolysis involved in cellular protein catabolic process;ubiquitin-dependent protein catabolic process	GO:0005634;GO:0005654;GO:0005737;GO:0005739;GO:0005839;GO:0019773;GO:0070565;N/A	cytoplasm;mitochondrion;N/A;nucleoplasm;nucleus;proteasome core complex;proteasome core complex, alpha-subunit complex;telomere-telomerase complex	GO:0004175;N/A	endopeptidase activity;N/A	GO:0006511;GO:0010498;GO:0010499;GO:0043161;N/A	N/A;proteasomal protein catabolic process;proteasomal ubiquitin-independent protein catabolic process;proteasome-mediated ubiquitin-dependent protein catabolic process;ubiquitin-dependent protein catabolic process	N/A;N/A	0	12	12	12	64.3	64.3	64.3	29.335	0	61.328	224510000	56	0	0	0	4443500	3386600
		0.217328	0.509838	NUP76	Nucleoporin NUP76	nuclear pore, cytoplasm(weak) GO:0005643	nuclear pore, cytoplasm(points, weak) GO:0005643	Tb927.8.6250:mRNA-p1	Tb927.8.6250:mRNA-p1	Tb927.8.6250	2670	Tb927.8.6250:mRNA-p1 | transcript=Tb927.8.6250:mRNA | gene=Tb927.8.6250 | organism=Trypanosoma_brucei_brucei_TREU927 | gene_product=Nucleoporin NUP76 | transcript_product=Nucleoporin NUP76 | location=Tb927_08_v5.1:1816925-1819000(+) | protein_length=691 |	Tb927.8.6250:mRNA	1	Tb927_08_v5.1:1,816,739..1,819,262(+)	*	N/A	N/A	N/A	N/A	N/A	N/A	GO:0005634;GO:0005643;GO:0044612	nuclear pore;nuclear pore linkers;nucleus	N/A	N/A	GO:0006406	mRNA export from nucleus	N/A	0	15	15	15	27.1	27.1	27.1	75.474	0	70.131	95406000	26	0	0	0	3301300	5395000
		0.205123	0.500582		histone H3 variant V		cytoplasm(reticulated, points) GO:0005737	Tb927.10.15350:mRNA-p1	Tb927.10.15350:mRNA-p1	Tb927.10.15350	585	Tb927.10.15350:mRNA-p1 | transcript=Tb927.10.15350:mRNA | gene=Tb927.10.15350 | organism=Trypanosoma_brucei_brucei_TREU927 | gene_product=histone H3 variant V | transcript_product=histone H3 variant V | location=Tb927_10_v5.1:3757935-3758354(+) | protein_l	Tb927.10.15350:mRNA	1	Tb927_10_v5.1:3,757,467..3,762,995(+)	*	GO:0000786	nucleosome	GO:0003677;GO:0046982	DNA binding;protein heterodimerization activity	N/A	N/A	GO:0000781;GO:0005634;GO:0005737	chromosome, telomeric region;cytoplasm;nucleus	GO:0003677	DNA binding	GO:0006369;GO:0051276	chromosome organization;termination of RNA polymerase II transcription	N/A	0	4	3	3	26.6	20.1	20.1	16.022	0	5.4598	58576000	11	0	0	0	4031900	2854000
		0.199771	0.491873		nucleolar GTP-binding protein 1		nucleolus(75%) GO:0005730	Tb927.11.3120:mRNA-p1	Tb927.11.3120:mRNA-p1	Tb927.11.3120	1252	Tb927.11.3120:mRNA-p1 | transcript=Tb927.11.3120:mRNA | gene=Tb927.11.3120 | organism=Trypanosoma_brucei_brucei_TREU927 | gene_product=nucleolar GTP-binding protein 1 | transcript_product=nucleolar GTP-binding protein 1 | location=Tb927_11_v5.1:888100-8900	Tb927.11.3120:mRNA	1	Tb927_11_v5.1:887,964..890,303(-)	*	GO:0005730	nucleolus	GO:0005525	GTP binding	GO:0042254	ribosome biogenesis	GO:0005634;GO:0005730	nucleolus;nucleus	GO:0005525	GTP binding	GO:0042254	ribosome biogenesis	N/A	0	14	14	14	28.1	28.1	28.1	74.753	0	33.715	87218000	33	0	0	0	2640900	2654600
		0.207137	0.491451		hypothetical protein, conserved	nucleolus(strong), nucleoplasm(weak) GO:0005730	cytoplasm(weak, reticulated, points), nucleolus GO:0005730	Tb927.11.3930:mRNA-p1	Tb927.11.3930:mRNA-p1	Tb927.11.3930	1292	Tb927.11.3930:mRNA-p1 | transcript=Tb927.11.3930:mRNA | gene=Tb927.11.3930 | organism=Trypanosoma_brucei_brucei_TREU927 | gene_product=hypothetical protein, conserved | transcript_product=hypothetical protein, conserved | location=Tb927_11_v5.1:1152616-115	Tb927.11.3930:mRNA	1	Tb927_11_v5.1:1,152,508..1,153,922(+)	*	N/A	N/A	N/A	N/A	N/A	N/A	GO:0005634;GO:0005730	nucleolus;nucleus	N/A	N/A	N/A	N/A	N/A	0	15	15	15	51.6	51.6	51.6	44.141	0	53.584	378130000	52	0	0	0	3769900	5475400
		0.256045	0.488456		paraflagellar rod protein	paraflagellar rod, basal body GO:0097740 GO:0036064		Tb927.10.11080:mRNA-p1	Tb927.10.11080:mRNA-p1	Tb927.10.11080	425	Tb927.10.11080:mRNA-p1 | transcript=Tb927.10.11080:mRNA | gene=Tb927.10.11080 | organism=Trypanosoma_brucei_brucei_TREU927 | gene_product=paraflagellar rod protein | transcript_product=paraflagellar rod protein | location=Tb927_10_v5.1:2705276-2708770(-) |	Tb927.10.11080:mRNA	1	Tb927_10_v5.1:2,700,598..2,708,882(-)	*	N/A	N/A	N/A	N/A	N/A	N/A	GO:0036064;GO:0097740	ciliary basal body;paraflagellar rod	N/A	N/A	GO:0010608	posttranscriptional regulation of gene expression	N/A	0	6	6	6	52.9	52.9	52.9	134.45	0	48.275	188300000	18	0	0	0	3647700	4782700
		0.254616	0.466407		peroxisome targeting signal 1 receptor	cytoplasm(points, <10%), cytoplasm(weak, points) GO:0005737	cytoplasm(points) GO:0005737	Tb927.5.1100:mRNA-p1	Tb927.5.1100:mRNA-p1	Tb927.5.1100	1983	Tb927.5.1100:mRNA-p1 | transcript=Tb927.5.1100:mRNA | gene=Tb927.5.1100 | organism=Trypanosoma_brucei_brucei_TREU927 | gene_product=peroxisome targeting signal 1 receptor | transcript_product=peroxisome targeting signal 1 receptor | location=Tb927_05_v5.1:	Tb927.5.1100:mRNA	1	Tb927_05_v5.1:415,318..417,451(+)	*	N/A	N/A	GO:0005515	protein binding	N/A	N/A	GO:0005737;GO:0005778;GO:0005829	cytoplasm;cytosol;peroxisomal membrane	GO:0005052	peroxisome matrix targeting signal-1 binding	GO:0016560	protein import into peroxisome matrix, docking	N/A	0	11	11	11	25.3	25.3	25.3	72.095	0	65.024	194380000	46	0	0	0	3182300	3643600
		0.090721	0.464707		Mitochondrial ATP synthase subunit, putative	cytoplasm(reticulated, patchy) GO:0005737 GO:0005739	mitochondrion(50%), cytoplasm(50%, reticulated, weak) GO:0005737 GO:0005739	Tb927.10.520:mRNA-p1	Tb927.10.520:mRNA-p1	Tb927.10.520	734	Tb927.10.520:mRNA-p1 | transcript=Tb927.10.520:mRNA | gene=Tb927.10.520 | organism=Trypanosoma_brucei_brucei_TREU927 | gene_product=mitochondrial ATP synthase subunit ATPTB1 | transcript_product=mitochondrial ATP synthase subunit ATPTB1 | location=Tb927_10	Tb927.10.520:mRNA	1	Tb927_10_v5.1:133,974..135,870(+)	*	GO:0016021	integral component of membrane	N/A	N/A	N/A	N/A	GO:0005737;GO:0005739;GO:0005743	cytoplasm;mitochondrial inner membrane;mitochondrion	N/A	N/A	N/A	N/A	N/A	1	8	8	8	25.8	25.8	25.8	46.781	0	18.897	91378000	14	0	0	0	11325000	0
		0.209716	0.46435		kinesin-C	cortical cytoskeleton, cell tip(posterior, strong) GO:0030863 GO:0051286	cortical cytoskeleton(posterior), cell tip(posterior) GO:0030863 GO:0051286	Tb927.8.2630:mRNA-p1	Tb927.8.2630:mRNA-p1	Tb927.8.2630	2544	Tb927.8.2630:mRNA-p1 | transcript=Tb927.8.2630:mRNA | gene=Tb927.8.2630 | organism=Trypanosoma_brucei_brucei_TREU927 | gene_product=kinesin-C | transcript_product=kinesin-C | location=Tb927_08_v5.1:774364-776616(+) | protein_length=750 | sequence_SO=chromo	Tb927.8.2630:mRNA	1	Tb927_08_v5.1:774,188..776,651(+)	*	N/A	N/A	GO:0003777;GO:0005524;GO:0008017	ATP binding;microtubule binding;microtubule motor activity	GO:0007018	microtubule-based movement	GO:0005871;GO:0005874;GO:0005875;GO:0030863;GO:0051286	cell tip;cortical cytoskeleton;kinesin complex;microtubule;microtubule associated complex	GO:0003774;GO:0003777;GO:0005515;GO:0005524;GO:0008017;GO:0016887	ATP binding;ATP hydrolysis activity;cytoskeletal motor activity;microtubule binding;microtubule motor activity;protein binding	GO:0000902;GO:0007018;GO:0030705;GO:0043622	cell morphogenesis;cortical microtubule organization;cytoskeleton-dependent intracellular transport;microtubule-based movement	N/A	0	25	25	25	40.5	40.5	40.5	85.189	0	102.01	169810000	49	0	0	0	3903200	3151500
		0.159959	0.462686		prohibitin, putative;prohibitin 2, putative	cytoplasm(points) GO:0005737	cytoplasm(reticulated) GO:0005737	Tb927.10.4310:mRNA-p1;Tb10.v4.0045:mRNA-p1	Tb927.10.4310:mRNA-p1;Tb10.v4.0045:mRNA-p1	Tb927.10.4310;Tb10.v4.0045	159	Tb927.10.4310:mRNA-p1 | transcript=Tb927.10.4310:mRNA | gene=Tb927.10.4310 | organism=Trypanosoma_brucei_brucei_TREU927 | gene_product=prohibitin 2, putative | transcript_product=prohibitin 2, putative | location=Tb927_10_v5.1:1121153-1122040(+) | protein_	Tb10.v4.0045:mRNA;Tb927.10.4310:mRNA	1;1	TP3F6-6h01.p1k:10,550..11,825(-);Tb927_10_v5.1:1,121,038..1,122,325(+)	*;*	GO:0005743;GO:0016020;GO:0016021	integral component of membrane;membrane;mitochondrial inner membrane	N/A	N/A	N/A	N/A	GO:0005737;GO:0005739;GO:0005743	cytoplasm;mitochondrial inner membrane;mitochondrion	N/A	N/A	GO:0001302;GO:0006508;GO:0070129	obsolete replicative cell aging;proteolysis;regulation of mitochondrial translation	N/A;N/A	1	11	11	11	47.5	47.5	47.5	32.215	0	21.928	71482000	18	0	0	0	3969500	2683100
		0.150916	0.460541		proteasome alpha 7 subunit, putative	cytoplasm, nucleoplasm, nucleolus(peripheral) GO:0005737 GO:0005654 GO:0005730	nucleoplasm(strong), cytoplasm GO:0005737 GO:0005654 GO:0005730	Tb927.11.7020:mRNA-p1	Tb927.11.7020:mRNA-p1	Tb927.11.7020	1419	Tb927.11.7020:mRNA-p1 | transcript=Tb927.11.7020:mRNA | gene=Tb927.11.7020 | organism=Trypanosoma_brucei_brucei_TREU927 | gene_product=proteasome alpha 7 subunit, putative | transcript_product=proteasome alpha 7 subunit, putative | location=Tb927_11_v5.1:1	Tb927.11.7020:mRNA	1	Tb927_11_v5.1:1,977,488..1,978,443(-)	*	GO:0005839;GO:0019773	proteasome core complex;proteasome core complex, alpha-subunit complex	N/A	N/A	GO:0006511;GO:0051603	proteolysis involved in cellular protein catabolic process;ubiquitin-dependent protein catabolic process	GO:0005634;GO:0005654;GO:0005730;GO:0005737;GO:0005829;GO:0005839;GO:0019773	cytoplasm;cytosol;nucleolus;nucleoplasm;nucleus;proteasome core complex;proteasome core complex, alpha-subunit complex	GO:0004175	endopeptidase activity	GO:0006511;GO:0010498;GO:0010499;GO:0043161	proteasomal protein catabolic process;proteasomal ubiquitin-independent protein catabolic process;proteasome-mediated ubiquitin-dependent protein catabolic process;ubiquitin-dependent protein catabolic process	N/A	0	5	5	5	35.6	35.6	35.6	27.865	0	14.763	33871000	9	0	0	0	2356400	2556300
		0.295625	0.459245		hypothetical protein, conserved	cytoplasm(reticulated) GO:0005737 GO:0097014	cytoplasm, flagellar cytoplasm GO:0005737 GO:0097014	Tb927.4.2750:mRNA-p1	Tb927.4.2750:mRNA-p1	Tb927.4.2750	1882	Tb927.4.2750:mRNA-p1 | transcript=Tb927.4.2750:mRNA | gene=Tb927.4.2750 | organism=Trypanosoma_brucei_brucei_TREU927 | gene_product=hypothetical protein, conserved | transcript_product=hypothetical protein, conserved | location=Tb927_04_v5.1:726421-727320(	Tb927.4.2750:mRNA	1	Tb927_04_v5.1:726,114..729,238(+)	*	N/A	N/A	N/A	N/A	N/A	N/A	GO:0005737;GO:0097014	ciliary plasm;cytoplasm	N/A	N/A	N/A	N/A	N/A	0	13	13	13	64.5	64.5	64.5	31.517	0	323.31	280890000	53	0	0	0	2847700	5317300
		0.226609	0.455546		translation initiation factor IF-2, putative	cytoplasm(patchy) GO:0005737	cytoplasm GO:0005737	Tb927.2.3780:mRNA-p1	Tb927.2.3780:mRNA-p1	Tb927.2.3780	1578	Tb927.2.3780:mRNA-p1 | transcript=Tb927.2.3780:mRNA | gene=Tb927.2.3780 | organism=Trypanosoma_brucei_brucei_TREU927 | gene_product=translation initiation factor IF-2, putative | transcript_product=translation initiation factor IF-2, putative | location=Tb	Tb927.2.3780:mRNA	1	Tb927_02_v5.1:672,844..676,359(-)	*	N/A	N/A	GO:0003924;GO:0005525	GTP binding;GTPase activity	N/A	N/A	GO:0005737	cytoplasm	GO:0003743;GO:0005525	GTP binding;translation initiation factor activity	GO:0006412	translation	N/A	0	20	20	20	30.9	30.9	30.9	94.472	0	90.532	196000000	47	0	0	0	10482000	2535200
		0.228418	0.454274		mRNA turnover protein 4 homolog, putative	nucleolus, cytoplasm(weak), nucleoplasm(weak) GO:0005730	nucleolus GO:0005730	Tb927.10.10010:mRNA-p1	Tb927.10.10010:mRNA-p1	Tb927.10.10010	401	Tb927.10.10010:mRNA-p1 | transcript=Tb927.10.10010:mRNA | gene=Tb927.10.10010 | organism=Trypanosoma_brucei_brucei_TREU927 | gene_product=mRNA turnover protein 4 homolog, putative | transcript_product=mRNA turnover protein 4 homolog, putative | location=Tb	Tb927.10.10010:mRNA	1	Tb927_10_v5.1:2,468,670..2,469,421(+)	*	GO:0005737	cytoplasm	N/A	N/A	GO:0000027;GO:0042254	ribosomal large subunit assembly;ribosome biogenesis	GO:0005634;GO:0005730;GO:0005840;GO:0030687	nucleolus;nucleus;preribosome, large subunit precursor;ribosome	GO:0003735	structural constituent of ribosome	GO:0000956;GO:0006364;GO:0006412;GO:0042273	nuclear-transcribed mRNA catabolic process;ribosomal large subunit biogenesis;rRNA processing;translation	N/A	0	13	13	13	66.4	66.4	66.4	25.628	0	73.271	322120000	52	0	0	0	4623700	4505300
		0.118707	0.453989		RNA-binding protein, putative	cytoplasm(points) GO:0005737	cytoplasm(patchy) GO:0005737	Tb927.9.13990:mRNA-p1	Tb927.9.13990:mRNA-p1	Tb927.9.13990	2826	Tb927.9.13990:mRNA-p1 | transcript=Tb927.9.13990:mRNA | gene=Tb927.9.13990 | organism=Trypanosoma_brucei_brucei_TREU927 | gene_product=RNA-binding protein, putative | transcript_product=RNA-binding protein, putative | location=Tb927_09_v5.1:2186949-2187866	Tb927.9.13990:mRNA	1	Tb927_09_v5.1:2,183,493..2,188,127(-)	*	N/A	N/A	GO:0003676	nucleic acid binding	N/A	N/A	GO:0005634;GO:0005737;GO:1990904	cytoplasm;nucleus;ribonucleoprotein complex	GO:0003723;GO:0003729	mRNA binding;RNA binding	GO:0006396;GO:0010608	posttranscriptional regulation of gene expression;RNA processing	N/A	0	9	9	9	28.9	28.9	28.9	34.618	0	52.898	123000000	16	0	0	0	6773300	0
		0.187934	0.445649		hypothetical protein, conserved	axoneme, axoneme(distal, strong) GO:0005930		Tb927.10.14500:mRNA-p1	Tb927.10.14500:mRNA-p1	Tb927.10.14500	543	Tb927.10.14500:mRNA-p1 | transcript=Tb927.10.14500:mRNA | gene=Tb927.10.14500 | organism=Trypanosoma_brucei_brucei_TREU927 | gene_product=hypothetical protein, conserved | transcript_product=hypothetical protein, conserved | location=Tb927_10_v5.1:3545522-	Tb927.10.14500:mRNA	1	Tb927_10_v5.1:3,544,251..3,546,635(-)	*	N/A	N/A	N/A	N/A	N/A	N/A	GO:0005930;GO:0030990	axoneme;intraciliary transport particle	N/A	N/A	N/A	N/A	N/A	0	22	22	22	73.9	73.9	73.9	37.027	0	318.83	797790000	82	0	0	0	2471400	3122700
		0.467312	0.439809		hypothetical protein, conserved	nucleoplasm, endocytic GO:0005654 GO:0030133 GO:0005737	nucleoplasm, cytoplasm(points) GO:0005654 GO:0030133 GO:0005737	Tb927.9.13140:mRNA-p1	Tb927.9.13140:mRNA-p1	Tb927.9.13140	2803	Tb927.9.13140:mRNA-p1 | transcript=Tb927.9.13140:mRNA | gene=Tb927.9.13140 | organism=Trypanosoma_brucei_brucei_TREU927 | gene_product=hypothetical protein, conserved | transcript_product=hypothetical protein, conserved | location=Tb927_09_v5.1:2077353-207	Tb927.9.13140:mRNA	1	Tb927_09_v5.1:2,077,308..2,079,404(+)	*	N/A	N/A	N/A	N/A	N/A	N/A	GO:0005634;GO:0005654;GO:0005737;GO:0030133	cytoplasm;nucleoplasm;nucleus;transport vesicle	N/A	N/A	GO:0045944	positive regulation of transcription by RNA polymerase II	N/A	0	11	11	11	20.7	20.7	20.7	72.947	0	22.787	71695000	22	0	0	0	3413900	3555200
		0.254967	0.43587		hypothetical protein	cytoplasm(points), flagellar cytoplasm, cytoplasm GO:0005737 GO:0097014 GO:0031981	cytoplasm(50%), cytoplasm(weak, 50%), flagellar cytoplasm(50%), nuclear lumen(50%) GO:0005737 GO:0097014 GO:0031981	Tb927.11.3760:mRNA-p1	Tb927.11.3760:mRNA-p1	Tb927.11.3760	1283	Tb927.11.3760:mRNA-p1 | transcript=Tb927.11.3760:mRNA | gene=Tb927.11.3760 | organism=Trypanosoma_brucei_brucei_TREU927 | gene_product=hypothetical protein | transcript_product=hypothetical protein | location=Tb927_11_v5.1:1107164-1107886(+) | protein_leng	Tb927.11.3760:mRNA	1	Tb927_11_v5.1:1,106,646..1,110,084(+)	*	N/A	N/A	N/A	N/A	N/A	N/A	GO:0005737;GO:0031981;GO:0097014	ciliary plasm;cytoplasm;nuclear lumen	N/A	N/A	N/A	N/A	N/A	0	3	3	3	29.6	29.6	29.6	25.324	0	5.6655	111860000	15	0	0	0	0	4155600
		0.0932621	0.433935		retrotransposon hot spot protein 4 (RHS4), putative			Tb927.2.470:mRNA-p1;Tb11.v5.0495.1-p1	Tb927.2.470:mRNA-p1	Tb927.2.470	1602	Tb927.2.470:mRNA-p1 | transcript=Tb927.2.470:mRNA | gene=Tb927.2.470 | organism=Trypanosoma_brucei_brucei_TREU927 | gene_product=retrotransposon hot spot protein 4 (RHS4), putative | transcript_product=retrotransposon hot spot protein 4 (RHS4), putative |	Tb927.2.470:mRNA	1	Tb927_02_v5.1:86,844..90,931(-)	*	N/A	N/A	N/A	N/A	N/A	N/A	GO:0005634	nucleus	N/A	N/A	GO:0006406;GO:0042789;GO:0071850	mitotic cell cycle arrest;mRNA export from nucleus;mRNA transcription by RNA polymerase II	N/A	0	25	4	2	30.3	5	2.4	98.316	0	13.684	102250000	13	0	0	0	16716000	0
		0.133208	0.430217		prefoldin subunit, putative;prefoldin subunit, putative	cytoplasm, flagellar cytoplasm GO:0005737 GO:0097014;cytoplasm, flagellar cytoplasm GO:0005737 GO:0097014	cytoplasm GO:0005737 GO:0097014	Tb927.6.2340:mRNA-p1;Tb927.6.2280:mRNA-p1	Tb927.6.2340:mRNA-p1;Tb927.6.2280:mRNA-p1	Tb927.6.2340;Tb927.6.2280	2155	Tb927.6.2340:mRNA-p1 | transcript=Tb927.6.2340:mRNA | gene=Tb927.6.2340 | organism=Trypanosoma_brucei_brucei_TREU927 | gene_product=prefoldin subunit, putative | transcript_product=prefoldin subunit, putative | location=Tb927_06_v5.1:723038-723457(+) | pro	Tb927.6.2280:mRNA;Tb927.6.2340:mRNA	1;1	Tb927_06_v5.1:714,054..714,785(+);Tb927_06_v5.1:722,920..723,457(+)	*;*	GO:0016272	prefoldin complex	GO:0051082	unfolded protein binding	GO:0006457	protein folding	GO:0005737;GO:0097014	ciliary plasm;cytoplasm	GO:0044183;GO:0051082	protein folding chaperone;unfolded protein binding	GO:0006457	protein folding	N/A;N/A	0	6	6	6	43.2	43.2	43.2	16.282	0	11.404	113840000	19	0	0	0	5963000	0
		0.161527	0.429692		ribosome biogenesis protein, putative	nucleolus GO:0005730	nucleolus GO:0005730	Tb927.10.14680:mRNA-p1	Tb927.10.14680:mRNA-p1	Tb927.10.14680	552	Tb927.10.14680:mRNA-p1 | transcript=Tb927.10.14680:mRNA | gene=Tb927.10.14680 | organism=Trypanosoma_brucei_brucei_TREU927 | gene_product=ribosome biogenesis protein, putative | transcript_product=ribosome biogenesis protein, putative | location=Tb927_10_v	Tb927.10.14680:mRNA	1	Tb927_10_v5.1:3,588,011..3,588,977(-)	*	N/A	N/A	N/A	N/A	N/A	N/A	GO:0005634;GO:0005730	nucleolus;nucleus	GO:0019843	rRNA binding	GO:0000027	ribosomal large subunit assembly	N/A	0	9	9	9	32.2	32.2	32.2	35.673	0	13.203	43968000	12	0	0	0	3432100	3245200
		0.546032	0.421539		U3 small nucleolar RNA-associated protein 10, putative	nucleolus GO:0005730	nucleolus, nucleoplasm(weak) GO:0005730	Tb927.9.2900:mRNA-p1	Tb927.9.2900:mRNA-p1	Tb927.9.2900	2888	Tb927.9.2900:mRNA-p1 | transcript=Tb927.9.2900:mRNA | gene=Tb927.9.2900 | organism=Trypanosoma_brucei_brucei_TREU927 | gene_product=U3 small nucleolar RNA-associated protein 10, putative | transcript_product=U3 small nucleolar RNA-associated protein 10, pu	Tb927.9.2900:mRNA	1	Tb927_09_v5.1:653,905..662,404(-)	*	N/A	N/A	N/A	N/A	N/A	N/A	GO:0005634;GO:0005730;GO:0005819;GO:0030686;GO:0032040;GO:0034455	90S preribosome;nucleolus;nucleus;small-subunit processome;spindle;t-UTP complex	GO:0030515	snoRNA binding	GO:0000462;GO:0006364;GO:0042255;GO:0045943	maturation of SSU-rRNA from tricistronic rRNA transcript (SSU-rRNA, 5.8S rRNA, LSU-rRNA);positive regulation of transcription by RNA polymerase I;ribosome assembly;rRNA processing	N/A	0	53	53	53	26.7	26.7	26.7	287.19	0	323.31	564220000	162	0	0	0	3895400	3350300
		0.108605	0.420309		chaperone protein DnaJ, putative			Tb927.9.8410:mRNA-p1	Tb927.9.8410:mRNA-p1	Tb927.9.8410	2987	Tb927.9.8410:mRNA-p1 | transcript=Tb927.9.8410:mRNA | gene=Tb927.9.8410 | organism=Trypanosoma_brucei_brucei_TREU927 | gene_product=chaperone protein DnaJ, putative | transcript_product=chaperone protein DnaJ, putative | location=Tb927_09_v5.1:1371584-1372	Tb927.9.8410:mRNA	1	Tb927_09_v5.1:1,370,468..1,373,184(-)	*	N/A	N/A	GO:0005524;GO:0031072;GO:0051082	ATP binding;heat shock protein binding;unfolded protein binding	GO:0006457;GO:0009408	protein folding;response to heat	GO:0005739	mitochondrion	GO:0051082	unfolded protein binding	GO:0006457	protein folding	N/A	0	9	9	9	25.2	25.2	25.2	49.366	0	21.102	61263000	16	0	0	0	4100500	1898700
		0.212562	0.408627		hypothetical protein, conserved	cytoplasm, flagella connector, flagellar cytoplasm, nuclear lumen GO:0005737 GO:0120118 GO:0097014 GO:0031981	cytoplasm, flagella connector, flagellar cytoplasm, nuclear lumen GO:0005737 GO:0120118 GO:0097014 GO:0031981	Tb927.10.12360:mRNA-p1	Tb927.10.12360:mRNA-p1	Tb927.10.12360	463	Tb927.10.12360:mRNA-p1 | transcript=Tb927.10.12360:mRNA | gene=Tb927.10.12360 | organism=Trypanosoma_brucei_brucei_TREU927 | gene_product=hypothetical protein, conserved | transcript_product=hypothetical protein, conserved | location=Tb927_10_v5.1:2998832-	Tb927.10.12360:mRNA	1	Tb927_10_v5.1:2,998,695..2,999,357(-)	*	N/A	N/A	N/A	N/A	N/A	N/A	GO:0005737;GO:0031981;GO:0097014;GO:0120118	ciliary plasm;cytoplasm;flagella connector;nuclear lumen	N/A	N/A	N/A	N/A	N/A	0	6	6	6	47.6	47.6	47.6	18.601	0	106.86	218460000	37	0	0	0	3295700	3907700
		0.267814	0.403708		tRNA synthetases class II (A)/Threonyl and Alanyl tRNA synthetase second additional domain containing protein, putative	cytoplasm(50%), flagellar cytoplasm(weak, 50%), cytoplasm(reticulated, 50%) GO:0005737	cytoplasm GO:0005737	Tb927.9.6650:mRNA-p1	Tb927.9.6650:mRNA-p1	Tb927.9.6650	2953	Tb927.9.6650:mRNA-p1 | transcript=Tb927.9.6650:mRNA | gene=Tb927.9.6650 | organism=Trypanosoma_brucei_brucei_TREU927 | gene_product=tRNA synthetases class II (A)/Threonyl and Alanyl tRNA synthetase second additional domain containing protein, putative | tr	Tb927.9.6650:mRNA	1	Tb927_09_v5.1:1,088,464..1,090,489(+)	*	N/A	N/A	GO:0000166;GO:0003676;GO:0004812;GO:0004813;GO:0005524	alanine-tRNA ligase activity;aminoacyl-tRNA ligase activity;ATP binding;nucleic acid binding;nucleotide binding	GO:0006419;GO:0043039	alanyl-tRNA aminoacylation;tRNA aminoacylation	GO:0005737	cytoplasm	GO:0002196	Ser-tRNA(Ala) hydrolase activity	GO:0006450	regulation of translational fidelity	N/A	0	18	18	18	49.4	49.4	49.4	52.057	0	106.38	404920000	67	0	0	0	2512800	4114300
		0.0878771	0.403151		conserved repeat domain containing protein, putative		endoplasmic reticulum, nuclear envelope GO:0005783 GO:0005635	Tb927.6.4500:mRNA-p1	Tb927.6.4500:mRNA-p1	Tb927.6.4500	2227	Tb927.6.4500:mRNA-p1 | transcript=Tb927.6.4500:mRNA | gene=Tb927.6.4500 | organism=Trypanosoma_brucei_brucei_TREU927 | gene_product=conserved repeat domain containing protein, putative | transcript_product=conserved repeat domain containing protein, putati	Tb927.6.4500:mRNA	1	Tb927_06_v5.1:1,262,519..1,263,767(-)	*	GO:0016021	integral component of membrane	N/A	N/A	N/A	N/A	GO:0005635;GO:0005783	endoplasmic reticulum;nuclear envelope	N/A	N/A	N/A	N/A	NN: MRLLYVIPLLLAAAAVGSLA	1	5	5	5	33	33	33	22.705	0	27.158	63240000	10	0	0	0	6049600	0
		0.14921	0.392733		peptidylprolyl isomerase-like protein, putative;FK506-binding protein (FKBP)-type peptidyl-prolyl isomerase, putative		cytoplasm GO:0005737	Tb927.10.16100:mRNA-p1;Tb11.v5.0411.1-p1	Tb927.10.16100:mRNA-p1;Tb11.v5.0411.1-p1	Tb927.10.16100;Tb11.v5.0411	604	Tb927.10.16100:mRNA-p1 | transcript=Tb927.10.16100:mRNA | gene=Tb927.10.16100 | organism=Trypanosoma_brucei_brucei_TREU927 | gene_product=FK506-binding protein (FKBP)-type peptidyl-prolyl isomerase, putative | transcript_product=FK506-binding protein (FKBP	Tb11.v5.0411.1;Tb927.10.16100:mRNA	1;1	Tb927_11_bin_v5.1:1,561,914..1,563,254(-);Tb927_10_v5.1:3,959,358..3,960,698(+)	*;*	N/A	N/A	GO:0003755;GO:0005515	peptidyl-prolyl cis-trans isomerase activity;protein binding	N/A	N/A	GO:0005737;N/A	cytoplasm;N/A	GO:0003755;GO:0031072;N/A	heat shock protein binding;N/A;peptidyl-prolyl cis-trans isomerase activity	GO:0000413;GO:0009408;GO:0061077;N/A	chaperone-mediated protein folding;N/A;protein peptidyl-prolyl isomerization;response to heat	N/A;N/A	0	8	8	8	33.6	33.6	33.6	47.604	0	41.193	124360000	22	0	0	0	7319000	0
		0.189067	0.389621		aspartate aminotransferase		cytoplasm, flagellar cytoplasm GO:0005737 GO:0097014	Tb927.10.3660:mRNA-p1	Tb927.10.3660:mRNA-p1	Tb927.10.3660	683	Tb927.10.3660:mRNA-p1 | transcript=Tb927.10.3660:mRNA | gene=Tb927.10.3660 | organism=Trypanosoma_brucei_brucei_TREU927 | gene_product=aspartate aminotransferase | transcript_product=aspartate aminotransferase | location=Tb927_10_v5.1:952856-954067(-) | pr	Tb927.10.3660:mRNA	1	Tb927_10_v5.1:952,532..954,227(-)	*	N/A	N/A	GO:0003824;GO:0008483;GO:0030170	catalytic activity;pyridoxal phosphate binding;transaminase activity	GO:0006520;GO:0009058	biosynthetic process;cellular amino acid metabolic process	GO:0005737;GO:0097014	ciliary plasm;cytoplasm	GO:0004069	L-aspartate:2-oxoglutarate aminotransferase activity	GO:0009058;GO:0019509	biosynthetic process;L-methionine salvage from methylthioadenosine	N/A	0	14	14	14	45.4	45.4	45.4	44.787	0	32.299	229600000	42	0	0	0	8905400	4163300
		0.530983	0.387128		hypothetical protein, conserved	nuclear lumen GO:0031981	nuclear lumen GO:0031981	Tb927.4.3180:mRNA-p1	Tb927.4.3180:mRNA-p1	Tb927.4.3180	1890	Tb927.4.3180:mRNA-p1 | transcript=Tb927.4.3180:mRNA | gene=Tb927.4.3180 | organism=Trypanosoma_brucei_brucei_TREU927 | gene_product=hypothetical protein, conserved | transcript_product=hypothetical protein, conserved | location=Tb927_04_v5.1:839374-840021(	Tb927.4.3180:mRNA	1	Tb927_04_v5.1:839,368..840,021(+)	*	N/A	N/A	GO:0005515	protein binding	N/A	N/A	GO:0005634;GO:0031981	nuclear lumen;nucleus	N/A	N/A	N/A	N/A	N/A	0	9	9	9	40.9	40.9	40.9	23.728	0	24.403	247540000	39	0	0	0	4975000	5751800
		0.129619	0.387098		DNA topoisomerase type IB small subunit		nucleoplasm GO:0005654	Tb927.9.6940:mRNA-p1	Tb927.9.6940:mRNA-p1	Tb927.9.6940	2957	Tb927.9.6940:mRNA-p1 | transcript=Tb927.9.6940:mRNA | gene=Tb927.9.6940 | organism=Trypanosoma_brucei_brucei_TREU927 | gene_product=DNA topoisomerase type IB small subunit | transcript_product=DNA topoisomerase type IB small subunit | location=Tb927_09_v5.	Tb927.9.6940:mRNA	1	Tb927_09_v5.1:1,132,714..1,134,504(+)	*	GO:0005694	chromosome	GO:0003677;GO:0003917	DNA binding;DNA topoisomerase type I (single strand cut, ATP-independent) activity	GO:0006265	DNA topological change	GO:0005634;GO:0005654;GO:0005730;GO:0031298	nucleolus;nucleoplasm;nucleus;replication fork protection complex	GO:0000287;GO:0003917;GO:0005524	ATP binding;DNA topoisomerase type I (single strand cut, ATP-independent) activity;magnesium ion binding	GO:0006260;GO:0006265;GO:0006333;GO:0006338;GO:0007059	chromatin assembly or disassembly;chromatin remodeling;chromosome segregation;DNA replication;DNA topological change	N/A	0	11	11	11	32.6	32.6	32.6	29.968	0	127.65	182910000	28	0	0	0	0	7418400
		0.341527	0.385921		Metallopeptidase family M24, putative	nucleolus GO:0005730	nucleolus(75%) GO:0005730	Tb927.11.4190:mRNA-p1	Tb927.11.4190:mRNA-p1	Tb927.11.4190	1299	Tb927.11.4190:mRNA-p1 | transcript=Tb927.11.4190:mRNA | gene=Tb927.11.4190 | organism=Trypanosoma_brucei_brucei_TREU927 | gene_product=Metallopeptidase family M24, putative | transcript_product=Metallopeptidase family M24, putative | location=Tb927_11_v5.1	Tb927.11.4190:mRNA	1	Tb927_11_v5.1:1,225,275..1,227,006(-)	*	N/A	N/A	N/A	N/A	N/A	N/A	GO:0005634;GO:0005730	nucleolus;nucleus	N/A	N/A	N/A	N/A	N/A	0	13	13	13	39.6	39.6	39.6	59.057	0	31.132	101710000	25	0	0	0	4322000	2894900
		0.194552	0.379822	Hyp Con	hypothetical protein, conserved		nucleoplasm GO:0005654	Tb927.10.15360:mRNA-p1	Tb927.10.15360:mRNA-p1	Tb927.10.15360	586	Tb927.10.15360:mRNA-p1 | transcript=Tb927.10.15360:mRNA | gene=Tb927.10.15360 | organism=Trypanosoma_brucei_brucei_TREU927 | gene_product=hypothetical protein, conserved | transcript_product=hypothetical protein, conserved | location=Tb927_10_v5.1:3763602-	Tb927.10.15360:mRNA	1	Tb927_10_v5.1:3,762,873..3,768,911(+)	*	N/A	N/A	GO:0003723	RNA binding	GO:0006396	RNA processing	GO:0005634;GO:0005654	nucleoplasm;nucleus	N/A	N/A	N/A	N/A	N/A	0	41	41	41	30.8	30.8	30.8	191.99	0	323.31	889510000	158	0	0	0	2684400	9025400
		0.932283	0.364184		nucleoside 2-deoxyribosyltransferase	cytoplasm, flagellar cytoplasm, nucleoplasm GO:0005737 GO:0097014 GO:0005654 GO:0031981	cytoplasm, flagellar cytoplasm, nuclear lumen GO:0005737 GO:0097014 GO:0005654 GO:0031981	Tb927.5.1360:mRNA-p1	Tb927.5.1360:mRNA-p1	Tb927.5.1360	1994	Tb927.5.1360:mRNA-p1 | transcript=Tb927.5.1360:mRNA | gene=Tb927.5.1360 | organism=Trypanosoma_brucei_brucei_TREU927 | gene_product=nucleoside 2-deoxyribosyltransferase | transcript_product=nucleoside 2-deoxyribosyltransferase | location=Tb927_05_v5.1:4984	Tb927.5.1360:mRNA	1	Tb927_05_v5.1:498,288..499,623(+)	*	N/A	N/A	N/A	N/A	N/A	N/A	GO:0005634;GO:0005654;GO:0005737;GO:0031981;GO:0097014	ciliary plasm;cytoplasm;nuclear lumen;nucleoplasm;nucleus	GO:0070694	deoxyribonucleoside 5'-monophosphate N-glycosidase activity	GO:0009159	deoxyribonucleoside monophosphate catabolic process	N/A	0	8	8	8	62.1	62.1	62.1	17.298	0	64.102	200150000	46	0	0	0	2721300	2251400
		0.290449	0.35677		Zinc finger CCCH domain-containing protein 40		cytoplasm(points, strong) GO:0005737	Tb927.10.14950:mRNA-p1	Tb927.10.14950:mRNA-p1	Tb927.10.14950	565	Tb927.10.14950:mRNA-p1 | transcript=Tb927.10.14950:mRNA | gene=Tb927.10.14950 | organism=Trypanosoma_brucei_brucei_TREU927 | gene_product=Zinc finger CCCH domain-containing protein 40 | transcript_product=Zinc finger CCCH domain-containing protein 40 | loc	Tb927.10.14950:mRNA	1	Tb927_10_v5.1:3,654,303..3,655,915(+)	*	N/A	N/A	GO:0046872	metal ion binding	N/A	N/A	GO:0005737;GO:0010494	cytoplasm;cytoplasmic stress granule	GO:0003723;GO:0003729	mRNA binding;RNA binding	GO:0010608	posttranscriptional regulation of gene expression	N/A	0	11	11	11	48.8	48.8	48.8	46.194	0	141.91	324690000	58	0	0	0	4746500	3796200
		0.164712	0.349936		RNA-binding protein 38, putative	cytoplasm GO:0005737 GO:0005634	cytoplasm(points), nucleus(points) GO:0005737 GO:0005634	Tb927.11.5850:mRNA-p1	Tb927.11.5850:mRNA-p1	Tb927.11.5850	1372	Tb927.11.5850:mRNA-p1 | transcript=Tb927.11.5850:mRNA | gene=Tb927.11.5850 | organism=Trypanosoma_brucei_brucei_TREU927 | gene_product=RNA-binding protein 38, putative | transcript_product=RNA-binding protein 38, putative | location=Tb927_11_v5.1:1657002-1	Tb927.11.5850:mRNA	1	Tb927_11_v5.1:1,656,913..1,659,170(+)	*	N/A	N/A	GO:0003676	nucleic acid binding	N/A	N/A	GO:0005634;GO:0005737;GO:0005829	cytoplasm;cytosol;nucleus	GO:0003723;GO:0003729	mRNA binding;RNA binding	GO:0010608	posttranscriptional regulation of gene expression	N/A	0	15	15	15	39.3	39.3	39.3	51.629	0	163.82	458260000	47	0	0	0	3330400	5240100
		0.262199	0.341777		cyclophilin 15, putative			Tb927.1.1720:mRNA-p1	Tb927.1.1720:mRNA-p1	Tb927.1.1720	338	Tb927.1.1720:mRNA-p1 | transcript=Tb927.1.1720:mRNA | gene=Tb927.1.1720 | organism=Trypanosoma_brucei_brucei_TREU927 | gene_product=cyclophilin 15, putative | transcript_product=cyclophilin 15, putative | location=Tb927_01_v5.1:436940-438166(+) | protein_l	Tb927.1.1720:mRNA	1	Tb927_01_v5.1:436,931..438,166(+)	*	N/A	N/A	GO:0003755	peptidyl-prolyl cis-trans isomerase activity	GO:0000413	protein peptidyl-prolyl isomerization	GO:0005634	nucleus	N/A	N/A	N/A	N/A	N/A	0	12	12	12	38	38	38	43.954	0	47.61	251710000	47	0	0	0	4514300	8575400
		0.126536	0.340632		RNA binding protein, putative;RNA binding protein, putative	nucleolus GO:0005730	nucleolus GO:0005730	Tb927.11.7310:mRNA-p1;Tb11.v5.0252.1-p1	Tb927.11.7310:mRNA-p1;Tb11.v5.0252.1-p1	Tb927.11.7310;Tb11.v5.0252	214	Tb927.11.7310:mRNA-p1 | transcript=Tb927.11.7310:mRNA | gene=Tb927.11.7310 | organism=Trypanosoma_brucei_brucei_TREU927 | gene_product=RNA binding protein, putative | transcript_product=RNA binding protein, putative | location=Tb927_11_v5.1:2064263-2065063	Tb11.v5.0252.1;Tb927.11.7310:mRNA	1;1	Tb927_11_bin_v5.1:514,259..515,439(-);Tb927_11_v5.1:2,064,254..2,065,196(+)	*;*	N/A	N/A	GO:0003676	nucleic acid binding	N/A	N/A	GO:0005634;GO:0005730	nucleolus;nucleus	GO:0003723	RNA binding	N/A	N/A	NN: MCTYVNIHVCYILTFLYFDFLLG;N/A	0.5	8	8	8	28.6	28.6	28.6	30.195	0	23.414	147320000	21	0	0	0	4110400	3387000
		0.146235	0.338309		DNA-directed RNA polymerase II subunit 3, putative		nucleoplasm GO:0005654	Tb927.3.5500:mRNA-p1	Tb927.3.5500:mRNA-p1	Tb927.3.5500	1801	Tb927.3.5500:mRNA-p1 | transcript=Tb927.3.5500:mRNA | gene=Tb927.3.5500 | organism=Trypanosoma_brucei_brucei_TREU927 | gene_product=DNA-directed RNA polymerase II subunit 3, putative | transcript_product=DNA-directed RNA polymerase II subunit 3, putative |	Tb927.3.5500:mRNA	1	Tb927_03_v5.1:1,538,179..1,539,265(+)	*	N/A	N/A	GO:0003899;GO:0046983	DNA-directed 5'-3' RNA polymerase activity;protein dimerization activity	GO:0006351	transcription, DNA-templated	GO:0005634;GO:0005654;GO:0005665	nucleoplasm;nucleus;RNA polymerase II, core complex	N/A	N/A	N/A	N/A	N/A	0	7	7	7	28.5	28.5	28.5	37.771	0	29.3	105460000	27	0	0	0	2368100	3388500
		0.165567	0.337409		eukaryotic translation initiation factor 3 subunit i	cytoplasm(patchy) GO:0005737	cytoplasm(patchy) GO:0005737	Tb927.11.9610:mRNA-p1	Tb927.11.9610:mRNA-p1	Tb927.11.9610	1511	Tb927.11.9610:mRNA-p1 | transcript=Tb927.11.9610:mRNA | gene=Tb927.11.9610 | organism=Trypanosoma_brucei_brucei_TREU927 | gene_product=eukaryotic translation initiation factor 3 subunit i | transcript_product=eukaryotic translation initiation factor 3 subu	Tb927.11.9610:mRNA	1	Tb927_11_v5.1:2,613,788..2,615,166(-)	*	GO:0005737;GO:0005852;GO:0016282;GO:0033290	cytoplasm;eukaryotic 43S preinitiation complex;eukaryotic 48S preinitiation complex;eukaryotic translation initiation factor 3 complex	GO:0003743;GO:0005515	protein binding;translation initiation factor activity	GO:0001732	formation of cytoplasmic translation initiation complex	GO:0005737;GO:0005852;GO:0071541	cytoplasm;eukaryotic translation initiation factor 3 complex;eukaryotic translation initiation factor 3 complex, eIF3m	GO:0003723;GO:0003743	RNA binding;translation initiation factor activity	GO:0002183;GO:0006446	cytoplasmic translational initiation;regulation of translational initiation	N/A	0	10	10	10	52.3	52.3	52.3	37.736	0	282.52	144150000	32	0	0	0	5275200	2527600
		0.185205	0.336446		arginyl-tRNA synthetase, putative	cytoplasm, flagellar cytoplasm GO:0005737 GO:0097014	cytoplasm(weak, 50%, reticulated, points), cytoplasm(50%), flagellar cytoplasm(50%) GO:0005737 GO:0097014	Tb927.11.1990:mRNA-p1	Tb927.11.1990:mRNA-p1	Tb927.11.1990	1191	Tb927.11.1990:mRNA-p1 | transcript=Tb927.11.1990:mRNA | gene=Tb927.11.1990 | organism=Trypanosoma_brucei_brucei_TREU927 | gene_product=arginyl-tRNA synthetase, putative | transcript_product=arginyl-tRNA synthetase, putative | location=Tb927_11_v5.1:578450-	Tb927.11.1990:mRNA	1	Tb927_11_v5.1:578,299..580,528(+)	*	GO:0005737	cytoplasm	GO:0000166;GO:0004812;GO:0004814;GO:0005524	aminoacyl-tRNA ligase activity;arginine-tRNA ligase activity;ATP binding;nucleotide binding	GO:0006418;GO:0006420	arginyl-tRNA aminoacylation;tRNA aminoacylation for protein translation	GO:0005737;GO:0097014	ciliary plasm;cytoplasm	GO:0004814	arginine-tRNA ligase activity	GO:0006420	arginyl-tRNA aminoacylation	N/A	0	20	20	20	35.4	35.4	35.4	78.432	0	46.105	217670000	36	0	0	0	6872500	2127400
		0.116984	0.327181		Component of motile flagella 12	cytoplasm, flagellar cytoplasm, nucleoplasm GO:0005737 GO:0097014 GO:0005654		Tb927.10.9870:mRNA-p1	Tb927.10.9870:mRNA-p1	Tb927.10.9870	889	Tb927.10.9870:mRNA-p1 | transcript=Tb927.10.9870:mRNA | gene=Tb927.10.9870 | organism=Trypanosoma_brucei_brucei_TREU927 | gene_product=Component of motile flagella 12 | transcript_product=Component of motile flagella 12 | location=Tb927_10_v5.1:2439063-243	Tb927.10.9870:mRNA	1	Tb927_10_v5.1:2,439,033..2,439,860(+)	*	N/A	N/A	N/A	N/A	GO:0003352	regulation of cilium movement	GO:0005654;GO:0005737;GO:0097014	ciliary plasm;cytoplasm;nucleoplasm	N/A	N/A	GO:0060285	cilium-dependent cell motility	N/A	0	6	6	6	33.6	33.6	33.6	29.794	0	63.206	134110000	32	0	0	0	3299900	3236900
		0.0685066	0.321061		alanyl-tRNA synthetase, putative	cytoplasm, flagellar cytoplasm GO:0005737 GO:0097014		Tb927.6.700:mRNA-p1	Tb927.6.700:mRNA-p1	Tb927.6.700	2258	Tb927.6.700:mRNA-p1 | transcript=Tb927.6.700:mRNA | gene=Tb927.6.700 | organism=Trypanosoma_brucei_brucei_TREU927 | gene_product=alanyl-tRNA synthetase, putative | transcript_product=alanyl-tRNA synthetase, putative | location=Tb927_06_v5.1:293742-296642(-	Tb927.6.700:mRNA	1	Tb927_06_v5.1:293,038..296,695(-)	*	GO:0005737	cytoplasm	GO:0000049;GO:0000166;GO:0003676;GO:0004812;GO:0004813;GO:0005524;GO:0008270	alanine-tRNA ligase activity;aminoacyl-tRNA ligase activity;ATP binding;nucleic acid binding;nucleotide binding;tRNA binding;zinc ion binding	GO:0006419;GO:0043039;GO:0070143	alanyl-tRNA aminoacylation;mitochondrial alanyl-tRNA aminoacylation;tRNA aminoacylation	GO:0005737;GO:0005739;GO:0097014	ciliary plasm;cytoplasm;mitochondrion	GO:0002161;GO:0004813;GO:0005524;GO:0016597	alanine-tRNA ligase activity;amino acid binding;aminoacyl-tRNA editing activity;ATP binding	GO:0006400;GO:0006419	alanyl-tRNA aminoacylation;tRNA modification	N/A	0	18	18	18	27.2	27.2	27.2	105.91	0	55.784	94793000	30	0	0	0	8898600	761200
		0.101028	0.320163		Vesicle-associated membrane protein 7	endocytic GO:0030133		Tb927.2.5120:mRNA-p1	Tb927.2.5120:mRNA-p1	Tb927.2.5120	1615	Tb927.2.5120:mRNA-p1 | transcript=Tb927.2.5120:mRNA | gene=Tb927.2.5120 | organism=Trypanosoma_brucei_brucei_TREU927 | gene_product=Vesicle-associated membrane protein 7 | transcript_product=Vesicle-associated membrane protein 7 | location=Tb927_02_v5.1:90	Tb927.2.5120:mRNA	1	Tb927_02_v5.1:905,632..906,444(+)	*	GO:0016021	integral component of membrane	N/A	N/A	GO:0016192	vesicle-mediated transport	GO:0000331;GO:0005886;GO:0020016;GO:0020022;GO:0030133	acidocalcisome;ciliary pocket;contractile vacuole;plasma membrane;transport vesicle	N/A	N/A	GO:0061025;GO:0071470	cellular response to osmotic stress;membrane fusion	N/A	1	6	6	6	27.1	27.1	27.1	25.314	0	20.937	43222000	12	0	0	0	0	3294900
		0.391473	0.311343		Peptidase C19, ubiquitin carboxyl-terminal hydrolase, putative	cytoplasm(reticulated, weak), nucleus(25%) GO:0005737 GO:0005654	cytoplasm(points), nucleoplasm(points, 50%) GO:0005737 GO:0005654	Tb927.5.2400:mRNA-p1	Tb927.5.2400:mRNA-p1	Tb927.5.2400	2034	Tb927.5.2400:mRNA-p1 | transcript=Tb927.5.2400:mRNA | gene=Tb927.5.2400 | organism=Trypanosoma_brucei_brucei_TREU927 | gene_product=Peptidase C19, ubiquitin carboxyl-terminal hydrolase, putative | transcript_product=Peptidase C19, ubiquitin carboxyl-termin	Tb927.5.2400:mRNA	1	Tb927_05_v5.1:818,041..823,848(+)	*	N/A	N/A	GO:0004843	thiol-dependent deubiquitinase	GO:0006511;GO:0016579	protein deubiquitination;ubiquitin-dependent protein catabolic process	GO:0005634;GO:0005654;GO:0005737;GO:0005829	cytoplasm;cytosol;nucleoplasm;nucleus	GO:0004197;GO:0004843	cysteine-type endopeptidase activity;thiol-dependent deubiquitinase	GO:0016579	protein deubiquitination	N/A	0	23	23	23	34.8	34.8	34.8	108.26	0	84.356	396120000	97	0	0	0	4856900	7630200
		0.133367	0.311203		par1	paraflagellar rod GO:0097740	paraflagellar rod GO:0097740	Tb927.11.13500:mRNA-p1	Tb927.11.13500:mRNA-p1	Tb927.11.13500	1028	Tb927.11.13500:mRNA-p1 | transcript=Tb927.11.13500:mRNA | gene=Tb927.11.13500 | organism=Trypanosoma_brucei_brucei_TREU927 | gene_product=par1 | transcript_product=par1 | location=Tb927_11_v5.1:3610617-3612395(-) | protein_length=592 | sequence_SO=chromoso	Tb927.11.13500:mRNA	1	Tb927_11_v5.1:3,609,530..3,612,496(-)	*	GO:0031514	motile cilium	GO:0005516	calmodulin binding	N/A	N/A	GO:0031514;GO:0097740	motile cilium;paraflagellar rod	N/A	N/A	GO:0044782	cilium organization	N/A	0	20	20	20	41.6	41.6	41.6	68.349	0	60.797	121540000	40	0	0	0	3339300	2977700
		0.104524	0.298774		Zn-finger in Ran binding protein and others/FYVE zinc finger, putative	endocytic GO:0030133	endocytic GO:0030133	Tb927.10.13520:mRNA-p1	Tb927.10.13520:mRNA-p1	Tb927.10.13520	502	Tb927.10.13520:mRNA-p1 | transcript=Tb927.10.13520:mRNA | gene=Tb927.10.13520 | organism=Trypanosoma_brucei_brucei_TREU927 | gene_product=Zn-finger in Ran binding protein and others/FYVE zinc finger, putative | transcript_product=Zn-finger in Ran binding p	Tb927.10.13520:mRNA	1	Tb927_10_v5.1:3,300,538..3,302,639(-)	*	N/A	N/A	GO:0046872	metal ion binding	N/A	N/A	GO:0030133	transport vesicle	N/A	N/A	N/A	N/A	N/A	0	7	7	7	17.8	17.8	17.8	57.372	0	50.61	92796000	21	0	0	0	0	4368300
		0.158622	0.298648		hypothetical protein, conserved	nucleoplasm GO:0005654	nucleoplasm, cytoplasm(reticulated, weak) GO:0005654	Tb927.10.4100:mRNA-p1	Tb927.10.4100:mRNA-p1	Tb927.10.4100	705	Tb927.10.4100:mRNA-p1 | transcript=Tb927.10.4100:mRNA | gene=Tb927.10.4100 | organism=Trypanosoma_brucei_brucei_TREU927 | gene_product=hypothetical protein, conserved | transcript_product=hypothetical protein, conserved | location=Tb927_10_v5.1:1079673-108	Tb927.10.4100:mRNA	1	Tb927_10_v5.1:1,079,372..1,081,830(-)	*	N/A	N/A	N/A	N/A	N/A	N/A	GO:0005634;GO:0005654	nucleoplasm;nucleus	N/A	N/A	N/A	N/A	N/A	0	12	12	12	24.7	24.7	24.7	74.653	0	54.125	108380000	31	0	0	0	3342200	4616400
		0.381967	0.293262		Nucleolar protein 136		nucleolus GO:0005730	Tb927.11.9080:mRNA-p1	Tb927.11.9080:mRNA-p1	Tb927.11.9080	1491	Tb927.11.9080:mRNA-p1 | transcript=Tb927.11.9080:mRNA | gene=Tb927.11.9080 | organism=Trypanosoma_brucei_brucei_TREU927 | gene_product=Nucleolar protein 136 | transcript_product=Nucleolar protein 136 | location=Tb927_11_v5.1:2485638-2489288(+) | protein_le	Tb927.11.9080:mRNA	1	Tb927_11_v5.1:2,485,411..2,489,857(+)	*	GO:0005634	nucleus	GO:0005525	GTP binding	GO:0042254	ribosome biogenesis	GO:0005634;GO:0005730;GO:0005819;GO:0030686	90S preribosome;nucleolus;nucleus;spindle	GO:0003924;GO:0005525;GO:0034511	GTP binding;GTPase activity;U3 snoRNA binding	GO:0000462;GO:0000479	endonucleolytic cleavage of tricistronic rRNA transcript (SSU-rRNA, 5.8S rRNA, LSU-rRNA);maturation of SSU-rRNA from tricistronic rRNA transcript (SSU-rRNA, 5.8S rRNA, LSU-rRNA)	N/A	0	41	41	41	42.4	42.4	42.4	136.27	0	273.59	878500000	148	0	0	0	3455000	4775900
		0.105402	0.292973		ubiquitin/ribosomal protein S27a, putative;ubiquitin/ribosomal protein S27a, putative	nucleus(<10%), nucleolus(<10%), cytoplasm(points) GO:0005737	cytoplasm(patchy) GO:0005737;cytoplasm GO:0005737	Tb927.10.5030:mRNA-p1;Tb927.7.3680:mRNA-p1	Tb927.10.5030:mRNA-p1;Tb927.7.3680:mRNA-p1	Tb927.10.5030;Tb927.7.3680	731	Tb927.10.5030:mRNA-p1 | transcript=Tb927.10.5030:mRNA | gene=Tb927.10.5030 | organism=Trypanosoma_brucei_brucei_TREU927 | gene_product=ubiquitin/ribosomal protein S27a, putative | transcript_product=ubiquitin/ribosomal protein S27a, putative | location=Tb9	Tb927.10.5030:mRNA;Tb927.7.3680:mRNA	1;1	Tb927_10_v5.1:1,246,861..1,247,382(+);Tb927_07_v5.1:961,034..961,809(-)	*;*	GO:0005840	ribosome	GO:0003735;GO:0005515;GO:0046872	metal ion binding;protein binding;structural constituent of ribosome	GO:0006412	translation	GO:0005634;GO:0005737;GO:0005840	cytoplasm;nucleus;ribosome	GO:0003735;GO:0020037;GO:0031386;GO:0031625	heme binding;protein tag;structural constituent of ribosome;ubiquitin protein ligase binding	GO:0006412;GO:0016567;GO:0019941;GO:0042254	modification-dependent protein catabolic process;protein ubiquitination;ribosome biogenesis;translation	N/A;N/A	0	5	5	5	27.2	27.2	27.2	16.705	0	58.975	3583700000	89	228370000	116100000	37597000	120990000	123800000
		0.100863	0.291894		mevalonate kinase, putative	glycosome(75%) GO:0020015 GO:0005737 GO:0097014 GO:0031981	cytoplasm, flagellar cytoplasm, nuclear lumen GO:0020015 GO:0005737 GO:0097014 GO:0031981	Tb927.4.4070:mRNA-p1	Tb927.4.4070:mRNA-p1	Tb927.4.4070	1919	Tb927.4.4070:mRNA-p1 | transcript=Tb927.4.4070:mRNA | gene=Tb927.4.4070 | organism=Trypanosoma_brucei_brucei_TREU927 | gene_product=mevalonate kinase, putative | transcript_product=mevalonate kinase, putative | location=Tb927_04_v5.1:1082064-1083053(-) | p	Tb927.4.4070:mRNA	1	Tb927_04_v5.1:1,081,390..1,083,084(-)	*	GO:0005737	cytoplasm	GO:0004496;GO:0005524	ATP binding;mevalonate kinase activity	GO:0008299;GO:0016126	isoprenoid biosynthetic process;sterol biosynthetic process	GO:0005737;GO:0005829;GO:0020015;GO:0031981;GO:0097014	ciliary plasm;cytoplasm;cytosol;glycosome;nuclear lumen	GO:0004496	mevalonate kinase activity	GO:0019287	isopentenyl diphosphate biosynthetic process, mevalonate pathway	N/A	0	9	9	9	45.3	45.3	45.3	35.544	0	22.111	77356000	18	0	0	0	4626300	2698900
		0.142007	0.290977		Lsm12 protein, putative	cytoplasm(points, 25%), cytoplasm(weak, 75%), flagellar cytoplasm(weak, 75%), nuclear lumen(weak, 75%) GO:0005737	cytoplasm(points, strong), cytoplasm GO:0005737	Tb927.9.9060:mRNA-p1	Tb927.9.9060:mRNA-p1	Tb927.9.9060	3000	Tb927.9.9060:mRNA-p1 | transcript=Tb927.9.9060:mRNA | gene=Tb927.9.9060 | organism=Trypanosoma_brucei_brucei_TREU927 | gene_product=Lsm12 protein, putative | transcript_product=Lsm12 protein, putative | location=Tb927_09_v5.1:1448681-1449253(-) | protein_l	Tb927.9.9060:mRNA	1	Tb927_09_v5.1:1,448,488..1,449,344(-)	*	N/A	N/A	N/A	N/A	N/A	N/A	GO:0005737;GO:0010494	cytoplasm;cytoplasmic stress granule	N/A	N/A	GO:0010608;GO:0048255	mRNA stabilization;posttranscriptional regulation of gene expression	N/A	0	5	5	5	31.1	31.1	31.1	21.06	0	18.058	66670000	20	0	0	0	4586300	2132300
		0.0806745	0.285337		hypothetical protein, conserved	nuclear pore, cytoplasm(<10%), flagellar cytoplasm(<10%), nuclear lumen(<10%) GO:0005643	nuclear pore GO:0005643	Tb927.3.3260:mRNA-p1	Tb927.3.3260:mRNA-p1	Tb927.3.3260	1722	Tb927.3.3260:mRNA-p1 | transcript=Tb927.3.3260:mRNA | gene=Tb927.3.3260 | organism=Trypanosoma_brucei_brucei_TREU927 | gene_product=hypothetical protein, conserved | transcript_product=hypothetical protein, conserved | location=Tb927_03_v5.1:837686-838654(	Tb927.3.3260:mRNA	1	Tb927_03_v5.1:837,518..838,713(-)	*	N/A	N/A	N/A	N/A	N/A	N/A	GO:0005643	nuclear pore	N/A	N/A	N/A	N/A	N/A	0	3	3	3	12.1	12.1	12.1	34.318	0	18.095	28395000	9	0	0	0	0	5701800
		0.304949	0.282813		ubiquitin activating enzyme (E1) subunit Aos1, putative;ubiquitin activating enzyme, putative			Tb11.02.5410b:mRNA-p1;Tb11.02.5410:mRNA-p1	Tb11.02.5410b:mRNA-p1;Tb11.02.5410:mRNA-p1	Tb11.02.5410b;Tb11.02.5410	166	Tb11.02.5410b:mRNA-p1 | transcript=Tb11.02.5410b:mRNA | gene=Tb11.02.5410b | organism=Trypanosoma_brucei_brucei_TREU927 | gene_product=ubiquitin activating enzyme, putative | transcript_product=ubiquitin activating enzyme, putative | location=Tb927_11_bin_	Tb11.02.5410:mRNA;Tb11.02.5410b:mRNA	1;1	Tb927_11_v5.1:2,109,004..2,109,898(+);Tb927_11_bin_v5.1:659,766..660,660(+)	*;*	N/A	N/A	GO:0008641	ubiquitin-like modifier activating enzyme activity	N/A	N/A	GO:0005737;GO:0031510	cytoplasm;SUMO activating enzyme complex	GO:0003824;GO:0005515;GO:0008641;GO:0019948	catalytic activity;protein binding;SUMO activating enzyme activity;ubiquitin-like modifier activating enzyme activity	GO:0016925;GO:0032446	protein modification by small protein conjugation;protein sumoylation	N/A;N/A	0	7	7	7	31.5	31.5	31.5	32.366	0	17.751	52612000	15	0	0	0	3448600	3193200
		0.515689	0.282358		Spindle assembly abnormal 4	flagellum attachment zone(weak), cytoplasm, cell tip(anterior), hook complex GO:0005737 GO:0051286 GO:0120120 GO:0120119 GO:0030863 GO:0036064 GO:0120280	flagellum attachment zone(distal), cell tip(anterior), cortical cytoskeleton(points), basal body, pro-basal body GO:0005737 GO:0051286 GO:0120120 GO:0120119 GO:0030863 GO:0036064 GO:0120280	Tb927.11.3300:mRNA-p1	Tb927.11.3300:mRNA-p1	Tb927.11.3300	1263	Tb927.11.3300:mRNA-p1 | transcript=Tb927.11.3300:mRNA | gene=Tb927.11.3300 | organism=Trypanosoma_brucei_brucei_TREU927 | gene_product=Spindle assembly abnormal 4 | transcript_product=Spindle assembly abnormal 4 | location=Tb927_11_v5.1:962243-965041(+) |	Tb927.11.3300:mRNA	1	Tb927_11_v5.1:961,518..967,718(+)	*	N/A	N/A	N/A	N/A	N/A	N/A	GO:0005634;GO:0005737;GO:0005813;GO:0005814;GO:0030863;GO:0032991;GO:0036064;GO:0051286;GO:0120119;GO:0120120;GO:0120280	bilobe structure;cell tip;centriole;centrosome;ciliary basal body;ciliary pro-basal body;cortical cytoskeleton;cytoplasm;flagellum attachment zone;nucleus;protein-containing complex	GO:0005515;GO:0015631	protein binding;tubulin binding	GO:0007105;GO:0010608;GO:0060271;GO:0061511	centriole elongation;cilium assembly;cytokinesis, site selection;posttranscriptional regulation of gene expression	N/A	0	11	11	11	13.9	13.9	13.9	107.86	0	40.564	465080000	34	0	0	0	3163000	4436800
		0.0691021	0.277923		hypothetical protein, conserved	paraflagellar rod, cytoplasm(weak, points) GO:0097740		Tb927.11.10200:mRNA-p1	Tb927.11.10200:mRNA-p1	Tb927.11.10200	902	Tb927.11.10200:mRNA-p1 | transcript=Tb927.11.10200:mRNA | gene=Tb927.11.10200 | organism=Trypanosoma_brucei_brucei_TREU927 | gene_product=hypothetical protein, conserved | transcript_product=hypothetical protein, conserved | location=Tb927_11_v5.1:2728749-	Tb927.11.10200:mRNA	1	Tb927_11_v5.1:2,728,613..2,730,841(+)	*	N/A	N/A	N/A	N/A	N/A	N/A	GO:0097740	paraflagellar rod	N/A	N/A	N/A	N/A	N/A	0	17	17	17	42.2	42.2	42.2	53.432	0	85.739	268510000	31	0	0	0	0	6945200
		0.0596388	0.264006		Flagellar attachment zone protein 10	flagellum attachment zone, cell tip(anterior) GO:0120119 GO:0051286		Tb927.7.3330:mRNA-p1	Tb927.7.3330:mRNA-p1	Tb927.7.3330	2341	Tb927.7.3330:mRNA-p1 | transcript=Tb927.7.3330:mRNA | gene=Tb927.7.3330 | organism=Trypanosoma_brucei_brucei_TREU927 | gene_product=Flagellar attachment zone protein 10 | transcript_product=Flagellar attachment zone protein 10 | location=Tb927_07_v5.1:8588	Tb927.7.3330:mRNA	1	Tb927_07_v5.1:858,888..872,316(-)	*	N/A	N/A	N/A	N/A	N/A	N/A	GO:0005929;GO:0032991;GO:0051286;GO:0120119	cell tip;cilium;flagellum attachment zone;protein-containing complex	GO:0003729;GO:0044877	mRNA binding;protein-containing complex binding	GO:0000902;GO:0000910	cell morphogenesis;cytokinesis	N/A	0	3	3	3	24.5	24.5	24.5	502.65	0	12.944	233000000	21	0	0	0	9775300	0
		0.0632011	0.261688		Selenophosphate synthetase 2	nucleoplasm GO:0005654	nucleoplasm GO:0005654	Tb927.10.9410:mRNA-p1	Tb927.10.9410:mRNA-p1	Tb927.10.9410	873	Tb927.10.9410:mRNA-p1 | transcript=Tb927.10.9410:mRNA | gene=Tb927.10.9410 | organism=Trypanosoma_brucei_brucei_TREU927 | gene_product=Selenophosphate synthetase 2 | transcript_product=Selenophosphate synthetase 2 | location=Tb927_10_v5.1:2325600-2326781(+	Tb927.10.9410:mRNA	1	Tb927_10_v5.1:2,325,565..2,326,990(+)	*	N/A	N/A	GO:0005524;GO:0046872	ATP binding;metal ion binding	N/A	N/A	GO:0005654;GO:0005737	cytoplasm;nucleoplasm	GO:0004756;GO:0005515	protein binding;selenide, water dikinase activity	GO:0006418;GO:0016260;GO:0072721;GO:1904577	cellular response to dithiothreitol;cellular response to tunicamycin;selenocysteine biosynthetic process;tRNA aminoacylation for protein translation	N/A	0	10	10	10	35.1	35.1	35.1	42.984	0	52.954	152230000	38	0	0	0	0	7461900
		0.0954397	0.245042		cytosolic Fe-S cluster assembly factor NAR1, putative		cytoplasm, flagellar cytoplasm, nuclear lumen GO:0005737 GO:0097014 GO:0031981	Tb927.10.10650:mRNA-p1	Tb927.10.10650:mRNA-p1	Tb927.10.10650	413	Tb927.10.10650:mRNA-p1 | transcript=Tb927.10.10650:mRNA | gene=Tb927.10.10650 | organism=Trypanosoma_brucei_brucei_TREU927 | gene_product=cytosolic Fe-S cluster assembly factor NAR1, putative | transcript_product=cytosolic Fe-S cluster assembly factor NAR1	Tb927.10.10650:mRNA	1	Tb927_10_v5.1:2,590,706..2,592,407(-)	*	N/A	N/A	N/A	N/A	N/A	N/A	GO:0005737;GO:0031981;GO:0097014	ciliary plasm;cytoplasm;nuclear lumen	GO:0051539	4 iron, 4 sulfur cluster binding	N/A	N/A	N/A	0	11	11	11	40	40	40	51.836	0	158.4	120960000	34	0	0	0	2482900	4567100
		0.0418236	0.244846		hypothetical protein, conserved	nucleoplasm, cytoplasm(reticulated) GO:0005654 GO:0005737	nucleoplasm(strong), cytoplasm GO:0005654 GO:0005737	Tb927.4.4200:mRNA-p1	Tb927.4.4200:mRNA-p1	Tb927.4.4200	1923	Tb927.4.4200:mRNA-p1 | transcript=Tb927.4.4200:mRNA | gene=Tb927.4.4200 | organism=Trypanosoma_brucei_brucei_TREU927 | gene_product=hypothetical protein, conserved | transcript_product=hypothetical protein, conserved | location=Tb927_04_v5.1:1110642-111131	Tb927.4.4200:mRNA	1	Tb927_04_v5.1:1,110,444..1,111,404(-)	*	N/A	N/A	N/A	N/A	N/A	N/A	GO:0005654;GO:0005737	cytoplasm;nucleoplasm	N/A	N/A	N/A	N/A	N/A	0	5	5	5	25.9	25.9	25.9	24.628	0	11.298	107140000	15	0	0	0	0	11117000
		0.0328234	0.237657		ADP-ribosylation factor, putative;ADP-ribosylation factor, putative;ADP-ribosylation factor, putative;ADP-ribosylation factor, putative;ADP-ribosylation factor, putative	cytoplasm, flagellar cytoplasm, nuclear lumen GO:0005737 GO:0097014 GO:0031981 GO:0020016 GO:0030133;cytoplasm(50%), cytoplasm(50%, weak), flagellar cytoplasm(50%), nuclear lumen(50%) GO:0005737 GO:0097014 GO:0031981;cytoplasm, flagellar cytoplasm, nuclear lumen GO:0005737 GO:0097014 GO:0031981	flagellar pocket, endocytic GO:0005737 GO:0097014 GO:0031981 GO:0020016 GO:0030133	Tb927.9.13740:mRNA-p1;Tb927.9.13710:mRNA-p1;Tb927.9.13680:mRNA-p1;Tb927.9.13655:mRNA-p1;Tb927.9.13650:mRNA-p1	Tb927.9.13740:mRNA-p1;Tb927.9.13710:mRNA-p1;Tb927.9.13680:mRNA-p1;Tb927.9.13655:mRNA-p1;Tb927.9.13650:mRNA-p1	Tb927.9.13740;Tb927.9.13710;Tb927.9.13680;Tb927.9.13655;Tb927.9.13650	2820	Tb927.9.13740:mRNA-p1 | transcript=Tb927.9.13740:mRNA | gene=Tb927.9.13740 | organism=Trypanosoma_brucei_brucei_TREU927 | gene_product=ADP-ribosylation factor, putative | transcript_product=ADP-ribosylation factor, putative | location=Tb927_09_v5.1:2174453	Tb927.9.13650:mRNA;Tb927.9.13655:mRNA;Tb927.9.13680:mRNA;Tb927.9.13710:mRNA;Tb927.9.13740:mRNA	1;1;1;1;1	Tb927_09_v5.1:2,171,161..2,171,934(-);Tb927_09_v5.1:2,172,037..2,172,692(-);Tb927_09_v5.1:2,172,884..2,173,503(-);Tb927_09_v5.1:2,173,610..2,174,261(-);Tb927_09_v5.1:2,174,400..2,175,549(-)	*;*;*;*;*	N/A	N/A	GO:0005525	GTP binding	N/A	N/A	GO:0005737;GO:0020016;GO:0030133;GO:0031981;GO:0097014	ciliary plasm;ciliary pocket;cytoplasm;nuclear lumen;transport vesicle	GO:0005525;GO:0044877	GTP binding;protein-containing complex binding	GO:0006886;GO:0016192	intracellular protein transport;vesicle-mediated transport	N/A;N/A;N/A;N/A;N/A	0	9	9	9	59.9	59.9	59.9	20.624	0	146.6	491290000	36	0	0	0	27065000	0
		0.0910876	0.23617		hypothetical protein, conserved	acidocalcisome GO:0020022 GO:0005737 GO:0051286	cytoplasm(points, strong), cell tip(posterior) GO:0020022 GO:0005737 GO:0051286	Tb927.9.12070:mRNA-p1	Tb927.9.12070:mRNA-p1	Tb927.9.12070	2779	Tb927.9.12070:mRNA-p1 | transcript=Tb927.9.12070:mRNA | gene=Tb927.9.12070 | organism=Trypanosoma_brucei_brucei_TREU927 | gene_product=hypothetical protein, conserved | transcript_product=hypothetical protein, conserved | location=Tb927_09_v5.1:1880413-188	Tb927.9.12070:mRNA	1	Tb927_09_v5.1:1,880,009..1,883,400(+)	*	N/A	N/A	N/A	N/A	N/A	N/A	GO:0005737;GO:0020022;GO:0051286	acidocalcisome;cell tip;cytoplasm	GO:0003729	mRNA binding	N/A	N/A	N/A	0	24	24	24	31.6	31.6	31.6	109.87	0	281.83	473780000	71	0	0	0	2133900	2665000
		0.163112	0.228833		nucleoside hydrolase, putative;inosine-guanine nucleoside hydrolase	cytoplasm(reticulated) GO:0005737 GO:0005930	axoneme, cytoplasm GO:0005737 GO:0005930	Tb927.7.4570:mRNA-p1;Tb11.v5.0270.1-p1	Tb927.7.4570:mRNA-p1;Tb11.v5.0270.1-p1	Tb927.7.4570;Tb11.v5.0270	222	Tb927.7.4570:mRNA-p1 | transcript=Tb927.7.4570:mRNA | gene=Tb927.7.4570 | organism=Trypanosoma_brucei_brucei_TREU927 | gene_product=inosine-guanine nucleoside hydrolase | transcript_product=inosine-guanine nucleoside hydrolase | location=Tb927_07_v5.1:1214	Tb11.v5.0270.1;Tb927.7.4570:mRNA	1;1	Tb927_11_bin_v5.1:565,625..566,732(-);Tb927_07_v5.1:1,214,568..1,215,758(-)	*;*	N/A	N/A	GO:0046872	metal ion binding	N/A	N/A	GO:0005737;GO:0005930;GO:0020015	axoneme;cytoplasm;glycosome	GO:0047724	inosine nucleosidase activity	GO:0006179;GO:0006190	guanosine salvage;inosine salvage	N/A;N/A	0	8	8	8	28	28	28	39.39	0	19.022	54500000	11	0	0	0	3819800	3042500
		0.0728159	0.22832		lysyl-tRNA synthetase, putative;lysyl-tRNA synthetase, putative	endocytic GO:0030133 GO:0005737	cytoplasm(patchy), nucleolus(weak) GO:0030133 GO:0005737	Tb927.8.1600.1:mRNA-p1;Tb927.8.1600.2:mRNA-p1	Tb927.8.1600.1:mRNA-p1;Tb927.8.1600.2:mRNA-p1	Tb927.8.1600	2513	Tb927.8.1600.1:mRNA-p1 | transcript=Tb927.8.1600.1:mRNA | gene=Tb927.8.1600 | organism=Trypanosoma_brucei_brucei_TREU927 | gene_product=lysyl-tRNA synthetase, putative | transcript_product=lysyl-tRNA synthetase, putative | location=Tb927_08_v5.1:531411-533	Tb927.8.1600.1:mRNA;Tb927.8.1600.2:mRNA	1;1	Tb927_08_v5.1:530,856..533,364(+);Tb927_08_v5.1:530,856..533,364(+)	*;*	GO:0005737	cytoplasm	GO:0000166;GO:0003676;GO:0004812;GO:0004824;GO:0005524	aminoacyl-tRNA ligase activity;ATP binding;lysine-tRNA ligase activity;nucleic acid binding;nucleotide binding	GO:0006418;GO:0006430	lysyl-tRNA aminoacylation;tRNA aminoacylation for protein translation	GO:0005737;GO:0005829;GO:0030133	cytoplasm;cytosol;transport vesicle	GO:0000049;GO:0004824;GO:0005524	ATP binding;lysine-tRNA ligase activity;tRNA binding	GO:0006418;GO:0006430	lysyl-tRNA aminoacylation;tRNA aminoacylation for protein translation	N/A;N/A	0.5	13	13	13	28.6	28.6	28.6	66.786	0	37.897	95693000	28	0	0	0	5397100	1737800
		0.17512	0.225902		ribosomal protein S19, putative		cytoplasm(patchy, 75%) GO:0005737	Tb927.4.1860:mRNA-p1	Tb927.4.1860:mRNA-p1	Tb927.4.1860	1849	Tb927.4.1860:mRNA-p1 | transcript=Tb927.4.1860:mRNA | gene=Tb927.4.1860 | organism=Trypanosoma_brucei_brucei_TREU927 | gene_product=ribosomal protein S19, putative | transcript_product=ribosomal protein S19, putative | location=Tb927_04_v5.1:465052-465555(	Tb927.4.1860:mRNA	1	Tb927_04_v5.1:464,704..465,622(-)	*	GO:0005840	ribosome	GO:0003735	structural constituent of ribosome	GO:0006412	translation	GO:0005737;GO:0022627	cytoplasm;cytosolic small ribosomal subunit	GO:0003723;GO:0003735	RNA binding;structural constituent of ribosome	GO:0000028	ribosomal small subunit assembly	N/A	0	11	11	11	49.1	49.1	49.1	18.846	0	83.486	1620400000	61	29873000	70908000	38748000	50235000	51422000
		0.119453	0.217925		hypothetical protein, conserved	flagellum, cytoplasm(weak, points) GO:0005929 GO:0005930	axoneme, cytoplasm(points, weak) GO:0005929 GO:0005930	Tb927.5.1690:mRNA-p1;Tb11.v5.0740.1-p1	Tb927.5.1690:mRNA-p1	Tb927.5.1690	2005	Tb927.5.1690:mRNA-p1 | transcript=Tb927.5.1690:mRNA | gene=Tb927.5.1690 | organism=Trypanosoma_brucei_brucei_TREU927 | gene_product=hypothetical protein, conserved | transcript_product=hypothetical protein, conserved | location=Tb927_05_v5.1:592160-593548(	Tb927.5.1690:mRNA	1	Tb927_05_v5.1:591,871..594,676(+)	*	N/A	N/A	N/A	N/A	N/A	N/A	GO:0005929;GO:0005930	axoneme;cilium	N/A	N/A	N/A	N/A	N/A	0	13	13	13	39.2	39.2	39.2	51.619	0	66.952	311790000	34	0	0	0	2337000	3517900
		0.0976979	0.217244		proteasome regulatory non-ATP-ase subunit 7		nucleoplasm(strong), cytoplasm GO:0005654 GO:0005737	Tb927.11.16030:mRNA-p1	Tb927.11.16030:mRNA-p1	Tb927.11.16030	1138	Tb927.11.16030:mRNA-p1 | transcript=Tb927.11.16030:mRNA | gene=Tb927.11.16030 | organism=Trypanosoma_brucei_brucei_TREU927 | gene_product=proteasome regulatory non-ATP-ase subunit 7 | transcript_product=proteasome regulatory non-ATP-ase subunit 7 | locatio	Tb927.11.16030:mRNA	1	Tb927_11_v5.1:4,245,537..4,246,925(-)	*	N/A	N/A	GO:0030234	enzyme regulator activity	N/A	N/A	GO:0005654;GO:0005737;GO:0005838	cytoplasm;nucleoplasm;proteasome regulatory particle	GO:0004175	endopeptidase activity	GO:0006511;GO:0043161	proteasome-mediated ubiquitin-dependent protein catabolic process;ubiquitin-dependent protein catabolic process	N/A	0	6	6	6	21.1	21.1	21.1	45.549	0	11.952	41700000	15	0	0	0	4058100	2489300
		0.0758088	0.20882		hypothetical protein, conserved	cytoplasm, flagellar cytoplasm, nuclear lumen GO:0005737 GO:0097014 GO:0031981	cytoplasm GO:0005737 GO:0097014 GO:0031981	Tb927.11.1770:mRNA-p1	Tb927.11.1770:mRNA-p1	Tb927.11.1770	1181	Tb927.11.1770:mRNA-p1 | transcript=Tb927.11.1770:mRNA | gene=Tb927.11.1770 | organism=Trypanosoma_brucei_brucei_TREU927 | gene_product=hypothetical protein, conserved | transcript_product=hypothetical protein, conserved | location=Tb927_11_v5.1:534232-5349	Tb927.11.1770:mRNA	1	Tb927_11_v5.1:533,682..535,004(-)	*	N/A	N/A	N/A	N/A	N/A	N/A	GO:0005737;GO:0031981;GO:0097014	ciliary plasm;cytoplasm;nuclear lumen	N/A	N/A	N/A	N/A	N/A	0	9	9	9	50	50	50	25.183	0	64.779	427130000	40	0	0	0	3607400	6485800
		0.0445462	0.207691		ADF/Cofilin	cytoplasm, flagellar cytoplasm, nuclear lumen GO:0005737 GO:0097014 GO:0031981	cytoplasm, flagellar cytoplasm, nuclear lumen GO:0005737 GO:0097014 GO:0031981	Tb927.3.5180:mRNA-p1	Tb927.3.5180:mRNA-p1	Tb927.3.5180	1787	Tb927.3.5180:mRNA-p1 | transcript=Tb927.3.5180:mRNA | gene=Tb927.3.5180 | organism=Trypanosoma_brucei_brucei_TREU927 | gene_product=ADF/Cofilin | transcript_product=ADF/Cofilin | location=Tb927_03_v5.1:1453906-1454316(+) | protein_length=136 | sequence_SO=	Tb927.3.5180:mRNA	1	Tb927_03_v5.1:1,453,785..1,455,250(+)	*	GO:0015629	actin cytoskeleton	GO:0003779	actin binding	GO:0030042	actin filament depolymerization	GO:0005737;GO:0015629;GO:0031981;GO:0097014	actin cytoskeleton;ciliary plasm;cytoplasm;nuclear lumen	GO:0003779;GO:0051015	actin binding;actin filament binding	GO:0007099;GO:0030042;GO:0046907;GO:0051301	actin filament depolymerization;cell division;centriole replication;intracellular transport	N/A	0	8	8	8	82.4	82.4	82.4	15.119	0	60.069	65794000	17	0	0	0	9334200	0
		0.0581033	0.205769		Centrin arm-associated protein 1	golgi apparatus GO:0005794		Tb927.10.1450:mRNA-p1	Tb927.10.1450:mRNA-p1	Tb927.10.1450	542	Tb927.10.1450:mRNA-p1 | transcript=Tb927.10.1450:mRNA | gene=Tb927.10.1450 | organism=Trypanosoma_brucei_brucei_TREU927 | gene_product=Centrin arm-associated protein 1 | transcript_product=Centrin arm-associated protein 1 | location=Tb927_10_v5.1:377887-38	Tb927.10.1450:mRNA	1	Tb927_10_v5.1:376,906..386,554(-)	*	N/A	N/A	N/A	N/A	N/A	N/A	GO:0005794;GO:0005856;GO:0120120;GO:0120269	bilobe structure;ciliary centrin arm;cytoskeleton;Golgi apparatus	GO:0044877	protein-containing complex binding	N/A	N/A	N/A	0	12	12	12	33.4	33.4	33.4	329.64	0	79.511	391610000	45	0	0	0	0	4760200
		0.105422	0.191526		hypothetical protein, conserved	cytoplasm(points, patchy) GO:0005737	cytoplasm(points, patchy) GO:0005737	Tb927.6.2520:mRNA-p1	Tb927.6.2520:mRNA-p1	Tb927.6.2520	2161	Tb927.6.2520:mRNA-p1 | transcript=Tb927.6.2520:mRNA | gene=Tb927.6.2520 | organism=Trypanosoma_brucei_brucei_TREU927 | gene_product=hypothetical protein, conserved | transcript_product=hypothetical protein, conserved | location=Tb927_06_v5.1:764427-766991(	Tb927.6.2520:mRNA	1	Tb927_06_v5.1:764,375..766,991(+)	*	N/A	N/A	N/A	N/A	N/A	N/A	GO:0005737	cytoplasm	N/A	N/A	N/A	N/A	N/A	0	18	18	18	33.6	33.6	33.6	90.968	0	94.15	409160000	70	0	0	0	2502800	4402700
		0.0933345	0.187202		eukaryotic translation initiation factor 4 gamma 4	cytoplasm GO:0005737	cytoplasm(75%) GO:0005737	Tb927.11.10560:mRNA-p1	Tb927.11.10560:mRNA-p1	Tb927.11.10560	918	Tb927.11.10560:mRNA-p1 | transcript=Tb927.11.10560:mRNA | gene=Tb927.11.10560 | organism=Trypanosoma_brucei_brucei_TREU927 | gene_product=eukaryotic translation initiation factor 4 gamma 4 | transcript_product=eukaryotic translation initiation factor 4 gam	Tb927.11.10560:mRNA	1	Tb927_11_v5.1:2,811,707..2,816,151(+)	*	N/A	N/A	GO:0003723;GO:0005515	protein binding;RNA binding	N/A	N/A	GO:0005737;GO:0005829;GO:0005844;GO:0010494;GO:0016281	cytoplasm;cytoplasmic stress granule;cytosol;eukaryotic translation initiation factor 4F complex;polysome	GO:0003676;GO:0003723;GO:0003729;GO:0003743	mRNA binding;nucleic acid binding;RNA binding;translation initiation factor activity	GO:0006139;GO:0006412;GO:0010608;GO:0016070	nucleobase-containing compound metabolic process;posttranscriptional regulation of gene expression;RNA metabolic process;translation	N/A	0	23	23	23	33.4	33.4	33.4	79.7	0	76.905	416550000	79	0	0	0	4684900	3716500
		0.0441213	0.186866		1,2-Dihydroxy-3-keto-5-methylthiopentene dioxygenase, putative	cytoplasm, nucleoplasm GO:0005737 GO:0005654	cytoplasm(25%), cytoplasm(reticulated, weak, 75%), flagellar cytoplasm(25%), nuclear lumen(25%) GO:0005737 GO:0005654	Tb927.11.1560:mRNA-p1	Tb927.11.1560:mRNA-p1	Tb927.11.1560	1117	Tb927.11.1560:mRNA-p1 | transcript=Tb927.11.1560:mRNA | gene=Tb927.11.1560 | organism=Trypanosoma_brucei_brucei_TREU927 | gene_product=1,2-Dihydroxy-3-keto-5-methylthiopentene dioxygenase, putative | transcript_product=1,2-Dihydroxy-3-keto-5-methylthiopent	Tb927.11.1560:mRNA	1	Tb927_11_v5.1:487,897..489,139(-)	*	N/A	N/A	GO:0010309	acireductone dioxygenase [iron(II)-requiring] activity	GO:0009086;GO:0055114	methionine biosynthetic process;obsolete oxidation-reduction process	GO:0005654;GO:0005737;GO:0005829	cytoplasm;cytosol;nucleoplasm	GO:0010309	acireductone dioxygenase [iron(II)-requiring] activity	GO:0006555	methionine metabolic process	N/A	0	14	14	14	57.1	57.1	57.1	37.611	0	52.187	129410000	29	0	0	0	7262400	0
		0.0658888	0.182137		phosphoacetylglucosamine mutase	cytoplasm(reticulated) GO:0005737 GO:0097014	cytoplasm, flagellar cytoplasm GO:0005737 GO:0097014	Tb927.8.980:mRNA-p1	Tb927.8.980:mRNA-p1	Tb927.8.980	2733	Tb927.8.980:mRNA-p1 | transcript=Tb927.8.980:mRNA | gene=Tb927.8.980 | organism=Trypanosoma_brucei_brucei_TREU927 | gene_product=phosphoacetylglucosamine mutase | transcript_product=phosphoacetylglucosamine mutase | location=Tb927_08_v5.1:311464-313272(-)	Tb927.8.980:mRNA	1	Tb927_08_v5.1:309,497..313,499(-)	*	N/A	N/A	GO:0004610;GO:0016868;GO:0046872	intramolecular transferase activity, phosphotransferases;metal ion binding;phosphoacetylglucosamine mutase activity	GO:0005975;GO:0071704	carbohydrate metabolic process;organic substance metabolic process	GO:0005737;GO:0005829;GO:0020015;GO:0097014	ciliary plasm;cytoplasm;cytosol;glycosome	GO:0004610	phosphoacetylglucosamine mutase activity	GO:0006041;GO:0006048	glucosamine metabolic process;UDP-N-acetylglucosamine biosynthetic process	N/A	0	14	14	14	28.6	28.6	28.6	64.95	0	24.452	61434000	24	0	0	0	6263800	0
		0.106508	0.181586		chaperone protein DnaJ, putative;chaperone protein DnaJ, putative			Tb927.10.14730:mRNA-p1;Tb11.v5.1062.1-p1;Tb927.10.14615:mRNA-p1	Tb927.10.14730:mRNA-p1;Tb11.v5.1062.1-p1	Tb927.10.14730;Tb11.v5.1062	554	Tb927.10.14730:mRNA-p1 | transcript=Tb927.10.14730:mRNA | gene=Tb927.10.14730 | organism=Trypanosoma_brucei_brucei_TREU927 | gene_product=chaperone protein DnaJ, putative | transcript_product=chaperone protein DnaJ, putative | location=Tb927_10_v5.1:359493	Tb11.v5.1062.1;Tb927.10.14730:mRNA	1;1	Tb927_11_bin_v5.1:1,833,261..1,834,392(-);Tb927_10_v5.1:3,594,939..3,596,289(-)	*;*	N/A	N/A	N/A	N/A	N/A	N/A	GO:0005789;N/A	endoplasmic reticulum membrane;N/A	GO:0030544;GO:0051082;N/A	Hsp70 protein binding;N/A;unfolded protein binding	GO:0006457;GO:0030433;GO:0051085;GO:0071218;N/A	cellular response to misfolded protein;chaperone cofactor-dependent protein refolding;N/A;protein folding;ubiquitin-dependent ERAD pathway	N/A;N/A	0	15	15	15	37.5	37.5	37.5	52.53	0	56.746	212190000	49	0	0	0	2521700	3040200
		0.14525	0.178659		CS domain containing protein, putative	cytoplasm(75%), flagellar cytoplasm(75%), nuclear lumen(75%) GO:0005737 GO:0097014 GO:0031981 GO:0005654	nucleoplasm, cytoplasm, flagellar cytoplasm GO:0005737 GO:0097014 GO:0031981 GO:0005654	Tb927.10.2620:mRNA-p1	Tb927.10.2620:mRNA-p1	Tb927.10.2620	643	Tb927.10.2620:mRNA-p1 | transcript=Tb927.10.2620:mRNA | gene=Tb927.10.2620 | organism=Trypanosoma_brucei_brucei_TREU927 | gene_product=CS domain containing protein, putative | transcript_product=CS domain containing protein, putative | location=Tb927_10_v5	Tb927.10.2620:mRNA	1	Tb927_10_v5.1:677,916..678,860(+)	*	N/A	N/A	N/A	N/A	N/A	N/A	GO:0005634;GO:0005654;GO:0005737;GO:0005829;GO:0031981;GO:0097014	ciliary plasm;cytoplasm;cytosol;nuclear lumen;nucleoplasm;nucleus	GO:0051087;GO:0051879	chaperone binding;Hsp90 protein binding	GO:0006457;GO:0051131	chaperone-mediated protein complex assembly;protein folding	N/A	0	8	8	8	41.1	41.1	41.1	21.809	0	74.753	432400000	48	0	0	0	2132900	2480200
		0.21032	0.175225		Nrap protein, putative	nucleolus GO:0005730	nucleolus GO:0005730	Tb927.10.13180:mRNA-p1	Tb927.10.13180:mRNA-p1	Tb927.10.13180	492	Tb927.10.13180:mRNA-p1 | transcript=Tb927.10.13180:mRNA | gene=Tb927.10.13180 | organism=Trypanosoma_brucei_brucei_TREU927 | gene_product=Nrap protein, putative | transcript_product=Nrap protein, putative | location=Tb927_10_v5.1:3204646-3208356(-) | prote	Tb927.10.13180:mRNA	1	Tb927_10_v5.1:3,204,646..3,208,384(-)	*	N/A	N/A	GO:0003723	RNA binding	N/A	N/A	GO:0005634;GO:0005730;GO:0032040;GO:0032545;GO:0034456	CURI complex;nucleolus;nucleus;small-subunit processome;UTP-C complex	N/A	N/A	GO:0006364;GO:0006409	rRNA processing;tRNA export from nucleus	N/A	0	31	31	31	30.3	30.3	30.3	136.67	0	108.11	292910000	87	0	3061600	0	3204800	3305300
		0.0400313	0.174271	Hyp Con	hypothetical protein, conserved	nucleolus GO:0005730	nucleolus GO:0005730	Tb927.11.3830:mRNA-p1	Tb927.11.3830:mRNA-p1	Tb927.11.3830	1286	Tb927.11.3830:mRNA-p1 | transcript=Tb927.11.3830:mRNA | gene=Tb927.11.3830 | organism=Trypanosoma_brucei_brucei_TREU927 | gene_product=hypothetical protein, conserved | transcript_product=hypothetical protein, conserved | location=Tb927_11_v5.1:1121379-112	Tb927.11.3830:mRNA	1	Tb927_11_v5.1:1,121,344..1,122,443(+)	*	N/A	N/A	N/A	N/A	N/A	N/A	GO:0005634;GO:0005730	nucleolus;nucleus	N/A	N/A	N/A	N/A	N/A	0	13	13	13	50	50	50	39.063	0	168.33	151540000	37	0	356170	502380	446890	0
		0.0574592	0.173224		60S ribosomal protein L24, putative			Tb927.11.6360:mRNA-p1	Tb927.11.6360:mRNA-p1	Tb927.11.6360	1396	Tb927.11.6360:mRNA-p1 | transcript=Tb927.11.6360:mRNA | gene=Tb927.11.6360 | organism=Trypanosoma_brucei_brucei_TREU927 | gene_product=60S ribosomal protein L24, putative | transcript_product=60S ribosomal protein L24, putative | location=Tb927_11_v5.1:178	Tb927.11.6360:mRNA	1	Tb927_11_v5.1:1,789,575..1,790,237(-)	*	N/A	N/A	N/A	N/A	N/A	N/A	GO:0005622;GO:0005634;GO:0005840;GO:0022625	cytosolic large ribosomal subunit;intracellular anatomical structure;nucleus;ribosome	GO:0003723;GO:0003735	RNA binding;structural constituent of ribosome	GO:0000027;GO:0006412;GO:1902626	assembly of large subunit precursor of preribosome;ribosomal large subunit assembly;translation	N/A	0	5	5	5	37.7	37.7	37.7	22.732	0	16.482	89619000	21	0	0	0	3060700	3652800
		0.0520927	0.172235		DNA polymerase alpha catalytic subunit		nucleoplasm, endocytic(weak) GO:0005654	Tb927.8.4880:mRNA-p1	Tb927.8.4880:mRNA-p1	Tb927.8.4880	2617	Tb927.8.4880:mRNA-p1 | transcript=Tb927.8.4880:mRNA | gene=Tb927.8.4880 | organism=Trypanosoma_brucei_brucei_TREU927 | gene_product=DNA polymerase alpha catalytic subunit | transcript_product=DNA polymerase alpha catalytic subunit | location=Tb927_08_v5.1:	Tb927.8.4880:mRNA	1	Tb927_08_v5.1:1,437,486..1,441,527(-)	*	N/A	N/A	GO:0000166;GO:0003676;GO:0003677;GO:0003887	DNA binding;DNA-directed DNA polymerase activity;nucleic acid binding;nucleotide binding	N/A	N/A	GO:0005634;GO:0005654;GO:0005658;GO:0005736	alpha DNA polymerase:primase complex;nucleoplasm;nucleus;RNA polymerase I complex	GO:0003682;GO:0003688;GO:0003697;GO:0003887;GO:0017076;GO:0019103	chromatin binding;DNA replication origin binding;DNA-directed DNA polymerase activity;purine nucleotide binding;pyrimidine nucleotide binding;single-stranded DNA binding	GO:0006272;GO:0006273;GO:1902975	lagging strand elongation;leading strand elongation;mitotic DNA replication initiation	N/A	0	12	12	12	13.9	13.9	13.9	151.57	0	85.888	84006000	28	0	0	0	2130500	2063200
		0.0762977	0.172166		peptidyl-prolyl cis-trans isomerase, putative	cytoplasm, flagellar cytoplasm, nuclear lumen GO:0005737 GO:0097014 GO:0031981		Tb927.10.4620:mRNA-p1	Tb927.10.4620:mRNA-p1	Tb927.10.4620	719	Tb927.10.4620:mRNA-p1 | transcript=Tb927.10.4620:mRNA | gene=Tb927.10.4620 | organism=Trypanosoma_brucei_brucei_TREU927 | gene_product=peptidyl-prolyl cis-trans isomerase, putative | transcript_product=peptidyl-prolyl cis-trans isomerase, putative | locati	Tb927.10.4620:mRNA	1	Tb927_10_v5.1:1,175,838..1,176,264(-)	*	N/A	N/A	GO:0003755	peptidyl-prolyl cis-trans isomerase activity	N/A	N/A	GO:0005737;GO:0031981;GO:0097014	ciliary plasm;cytoplasm;nuclear lumen	GO:0003755;GO:0005515;GO:0005528	FK506 binding;peptidyl-prolyl cis-trans isomerase activity;protein binding	GO:0000413;GO:0006457;GO:0061077	chaperone-mediated protein folding;protein folding;protein peptidyl-prolyl isomerization	N/A	0	4	4	4	36.1	36.1	36.1	11.669	0	14.879	88139000	13	0	0	0	3722700	4229300
		0.195041	0.169391		ras-related protein RAB7, putative	cytoplasm(reticulated) GO:0005737 GO:0097014 GO:0005654	cytoplasm(50%), flagellar cytoplasm(50%), nucleoplasm(50%), cytoplasm(50%, reticulated, weak) GO:0005737 GO:0097014 GO:0005654	Tb927.9.11000:mRNA-p1	Tb927.9.11000:mRNA-p1	Tb927.9.11000	2755	Tb927.9.11000:mRNA-p1 | transcript=Tb927.9.11000:mRNA | gene=Tb927.9.11000 | organism=Trypanosoma_brucei_brucei_TREU927 | gene_product=ras-related protein RAB7, putative | transcript_product=ras-related protein RAB7, putative | location=Tb927_09_v5.1:17323	Tb927.9.11000:mRNA	1	Tb927_09_v5.1:1,732,299..1,733,423(-)	*	N/A	N/A	GO:0003924;GO:0005525	GTP binding;GTPase activity	N/A	N/A	GO:0005654;GO:0005737;GO:0005741;GO:0097014	ciliary plasm;cytoplasm;mitochondrial outer membrane;nucleoplasm	GO:0003924	GTPase activity	GO:0007264	small GTPase mediated signal transduction	N/A	0	7	7	7	45.9	45.9	45.9	23.832	0	26.801	76953000	18	0	0	0	3051500	2738100
		0.0631227	0.163561		RNA-binding protein, putative	nucleolus GO:0005730	nucleolus GO:0005730	Tb927.8.4450:mRNA-p1	Tb927.8.4450:mRNA-p1	Tb927.8.4450	2601	Tb927.8.4450:mRNA-p1 | transcript=Tb927.8.4450:mRNA | gene=Tb927.8.4450 | organism=Trypanosoma_brucei_brucei_TREU927 | gene_product=RNA-binding protein, putative | transcript_product=RNA-binding protein, putative | location=Tb927_08_v5.1:1319509-1320795(-)	Tb927.8.4450:mRNA	1	Tb927_08_v5.1:1,319,116..1,320,885(-)	*	N/A	N/A	GO:0003676	nucleic acid binding	N/A	N/A	GO:0005634;GO:0005730	nucleolus;nucleus	GO:0003723	RNA binding	GO:0000463;GO:0006396	maturation of LSU-rRNA from tricistronic rRNA transcript (SSU-rRNA, 5.8S rRNA, LSU-rRNA);RNA processing	N/A	0	12	12	12	28.3	28.3	28.3	47.214	0	45.767	633730000	54	0	7520900	12224000	6197000	7588400
		0.090896	0.158977		ribosomal RNA processing protein 6	nucleoplasm, nucleoplasm(points) GO:0005654	nucleoplasm GO:0005654	Tb927.4.1630:mRNA-p1	Tb927.4.1630:mRNA-p1	Tb927.4.1630	1840	Tb927.4.1630:mRNA-p1 | transcript=Tb927.4.1630:mRNA | gene=Tb927.4.1630 | organism=Trypanosoma_brucei_brucei_TREU927 | gene_product=ribosomal RNA processing protein 6 | transcript_product=ribosomal RNA processing protein 6 | location=Tb927_04_v5.1:416437-4	Tb927.4.1630:mRNA	1	Tb927_04_v5.1:416,333..418,559(-)	*	GO:0000176	nuclear exosome (RNase complex)	GO:0000166;GO:0003676;GO:0008408	3'-5' exonuclease activity;nucleic acid binding;nucleotide binding	GO:0006139;GO:0006396;GO:0044237	cellular metabolic process;nucleobase-containing compound metabolic process;RNA processing	GO:0000176;GO:0000177;GO:0005634;GO:0005654;GO:0005737	cytoplasm;cytoplasmic exosome (RNase complex);nuclear exosome (RNase complex);nucleoplasm;nucleus	GO:0008408	3'-5' exonuclease activity	GO:0006364	rRNA processing	N/A	0	14	14	14	24.8	24.8	24.8	78.548	0	33.565	120670000	32	0	0	0	2181400	2800300
		0.145298	0.149064		prefoldin, putative	cytoplasm(75%) GO:0005737		Tb927.7.570:mRNA-p1	Tb927.7.570:mRNA-p1	Tb927.7.570	2420	Tb927.7.570:mRNA-p1 | transcript=Tb927.7.570:mRNA | gene=Tb927.7.570 | organism=Trypanosoma_brucei_brucei_TREU927 | gene_product=prefoldin, putative | transcript_product=prefoldin, putative | location=Tb927_07_v5.1:116994-117587(-) | protein_length=197 | s	Tb927.7.570:mRNA	1	Tb927_07_v5.1:116,560..117,615(-)	*	GO:0016272	prefoldin complex	N/A	N/A	GO:0006457	protein folding	GO:0005737;GO:0005844;GO:0016272	cytoplasm;polysome;prefoldin complex	GO:0015631	tubulin binding	GO:0007017;GO:0007021	microtubule-based process;tubulin complex assembly	N/A	0	7	7	7	41.6	41.6	41.6	22.754	0	15.645	87577000	24	0	0	0	3222200	3697700
		0.0400954	0.127508		tRNA (Uracil-5-)-methyltransferase, putative	endocytic GO:0030133		Tb927.1.3050:mRNA-p1	Tb927.1.3050:mRNA-p1	Tb927.1.3050	360	Tb927.1.3050:mRNA-p1 | transcript=Tb927.1.3050:mRNA | gene=Tb927.1.3050 | organism=Trypanosoma_brucei_brucei_TREU927 | gene_product=tRNA (Uracil-5-)-methyltransferase, putative | transcript_product=tRNA (Uracil-5-)-methyltransferase, putative | location=Tb	Tb927.1.3050:mRNA	1	Tb927_01_v5.1:672,923..674,982(+)	*	N/A	N/A	GO:0008173	RNA methyltransferase activity	GO:0006396	RNA processing	GO:0005634;GO:0030133	nucleus;transport vesicle	N/A	N/A	N/A	N/A	N/A	0	17	17	17	38.1	38.1	38.1	61.59	0	98.005	180530000	44	0	0	0	3165800	4085500
		0.0713306	0.123836		Tudor domain protein 1	cytoplasm, flagellar cytoplasm, nuclear lumen GO:0005737 GO:0097014 GO:0031981		Tb927.11.14190:mRNA-p1	Tb927.11.14190:mRNA-p1	Tb927.11.14190	1057	Tb927.11.14190:mRNA-p1 | transcript=Tb927.11.14190:mRNA | gene=Tb927.11.14190 | organism=Trypanosoma_brucei_brucei_TREU927 | gene_product=Tudor domain protein 1 | transcript_product=Tudor domain protein 1 | location=Tb927_11_v5.1:3761231-3764005(+) | prote	Tb927.11.14190:mRNA	1	Tb927_11_v5.1:3,761,069..3,764,339(+)	*	GO:0016442	RISC complex	N/A	N/A	GO:0031047	gene silencing by RNA	GO:0005634;GO:0005737;GO:0031981;GO:0097014	ciliary plasm;cytoplasm;nuclear lumen;nucleus	GO:0003723;GO:0003729;GO:0004518	mRNA binding;nuclease activity;RNA binding	GO:0006401	RNA catabolic process	N/A	0	19	19	19	27.6	27.6	27.6	100.47	0	56.454	117210000	36	0	0	0	4288200	2187700
		0.0744324	0.118059		VHS domain containing protein, putative	cytoplasm GO:0005737 GO:0030133	endocytic GO:0005737 GO:0030133	Tb927.11.10770:mRNA-p1	Tb927.11.10770:mRNA-p1	Tb927.11.10770	922	Tb927.11.10770:mRNA-p1 | transcript=Tb927.11.10770:mRNA | gene=Tb927.11.10770 | organism=Trypanosoma_brucei_brucei_TREU927 | gene_product=VHS domain containing protein, putative | transcript_product=VHS domain containing protein, putative | location=Tb927_	Tb927.11.10770:mRNA	1	Tb927_11_v5.1:2,883,486..2,885,270(+)	*	N/A	N/A	N/A	N/A	GO:0006886	intracellular protein transport	GO:0005737;GO:0030133	cytoplasm;transport vesicle	N/A	N/A	N/A	N/A	N/A	0	11	11	11	39.3	39.3	39.3	48.943	0	251.16	202430000	35	0	0	0	2104500	2987800
		0.0410347	0.116741		PX domain containing protein, putative;PX domain containing protein, putative	endocytic GO:0030133	endocytic(strong), cytoplasm(weak) GO:0030133	Tb927.7.4500:mRNA-p1;Tb11.v5.0263.1-p1	Tb927.7.4500:mRNA-p1;Tb11.v5.0263.1-p1	Tb927.7.4500;Tb11.v5.0263	219	Tb927.7.4500:mRNA-p1 | transcript=Tb927.7.4500:mRNA | gene=Tb927.7.4500 | organism=Trypanosoma_brucei_brucei_TREU927 | gene_product=PX domain containing protein, putative | transcript_product=PX domain containing protein, putative | location=Tb927_07_v5.1:	Tb11.v5.0263.1;Tb927.7.4500:mRNA	1;1	Tb927_11_bin_v5.1:550,173..551,915(-);Tb927_07_v5.1:1,197,863..1,200,955(-)	*;*	N/A	N/A	GO:0035091	phosphatidylinositol binding	N/A	N/A	GO:0030133;N/A	N/A;transport vesicle	N/A	N/A	GO:0042493	response to drug	N/A;N/A	0	10	10	10	26.5	26.5	26.5	58.428	0	44.994	70730000	31	0	0	0	3313700	2729700
		0.0606353	0.11622		small GTP-binding protein RAB6, putative	golgi apparatus GO:0005794		Tb927.2.2130:mRNA-p1	Tb927.2.2130:mRNA-p1	Tb927.2.2130	1542	Tb927.2.2130:mRNA-p1 | transcript=Tb927.2.2130:mRNA | gene=Tb927.2.2130 | organism=Trypanosoma_brucei_brucei_TREU927 | gene_product=small GTP-binding protein RAB6, putative | transcript_product=small GTP-binding protein RAB6, putative | location=Tb927_02_v	Tb927.2.2130:mRNA	1	Tb927_02_v5.1:406,718..408,492(-)	*	GO:0005829	cytosol	GO:0003924;GO:0005525	GTP binding;GTPase activity	N/A	N/A	GO:0005794;GO:0005886;GO:0012505	endomembrane system;Golgi apparatus;plasma membrane	GO:0003924	GTPase activity	GO:0006886;GO:0006890;GO:0006891;GO:0016191;GO:0016192;GO:0042147	intracellular protein transport;intra-Golgi vesicle-mediated transport;retrograde transport, endosome to Golgi;retrograde vesicle-mediated transport, Golgi to endoplasmic reticulum;synaptic vesicle uncoating;vesicle-mediated transport	N/A	0	8	8	8	45.2	45.2	45.2	25.385	0	25.743	142970000	18	0	0	0	3306200	3033400
		0.0408346	0.11498		Tetratricopeptide repeat protein 29, putative	axoneme, cytoplasm(reticulated) GO:0005930 GO:0005737	axoneme, cytoplasm(points, weak) GO:0005930 GO:0005737	Tb927.3.1990:mRNA-p1	Tb927.3.1990:mRNA-p1	Tb927.3.1990	1671	Tb927.3.1990:mRNA-p1 | transcript=Tb927.3.1990:mRNA | gene=Tb927.3.1990 | organism=Trypanosoma_brucei_brucei_TREU927 | gene_product=Tetratricopeptide repeat protein 29, putative | transcript_product=Tetratricopeptide repeat protein 29, putative | location=	Tb927.3.1990:mRNA	1	Tb927_03_v5.1:518,617..520,892(-)	*	N/A	N/A	GO:0005515	protein binding	N/A	N/A	GO:0005737;GO:0005929;GO:0005930;GO:0035869	axoneme;ciliary transition zone;cilium;cytoplasm	N/A	N/A	GO:0060285	cilium-dependent cell motility	N/A	0	20	20	20	53.4	53.4	53.4	53.496	0	154.77	420800000	52	0	0	0	1432700	2128000
		0.0393482	0.112405		hypothetical protein, conserved	nucleoplasm(50%), cytoplasm(50%), flagellar cytoplasm(50%), nuclear lumen(50%) GO:0005654 GO:0005737 GO:0097014 GO:0031981	nucleoplasm GO:0005654 GO:0005737 GO:0097014 GO:0031981	Tb927.5.1170:mRNA-p1	Tb927.5.1170:mRNA-p1	Tb927.5.1170	1986	Tb927.5.1170:mRNA-p1 | transcript=Tb927.5.1170:mRNA | gene=Tb927.5.1170 | organism=Trypanosoma_brucei_brucei_TREU927 | gene_product=hypothetical protein, conserved | transcript_product=hypothetical protein, conserved | location=Tb927_05_v5.1:455492-455956(	Tb927.5.1170:mRNA	1	Tb927_05_v5.1:455,354..455,956(+)	*	N/A	N/A	N/A	N/A	N/A	N/A	GO:0005654;GO:0005737;GO:0031981;GO:0097014	ciliary plasm;cytoplasm;nuclear lumen;nucleoplasm	N/A	N/A	N/A	N/A	N/A	0	2	2	2	41.6	41.6	41.6	16.674	0	22.508	54184000	9	0	0	0	0	4321900
		0.0329287	0.109784		DNA-directed RNA polymerase II subunit 2, putative	nucleoplasm, nucleoplasm(points), cytoplasm(weak) GO:0005654	nucleoplasm, nucleoplasm(points), cytoplasm(weak) GO:0005654	Tb927.4.3810:mRNA-p1	Tb927.4.3810:mRNA-p1	Tb927.4.3810	1909	Tb927.4.3810:mRNA-p1 | transcript=Tb927.4.3810:mRNA | gene=Tb927.4.3810 | organism=Trypanosoma_brucei_brucei_TREU927 | gene_product=DNA-directed RNA polymerase II subunit 2, putative | transcript_product=DNA-directed RNA polymerase II subunit 2, putative |	Tb927.4.3810:mRNA	1	Tb927_04_v5.1:994,756..998,441(-)	*	N/A	N/A	GO:0003677;GO:0003899;GO:0032549;GO:0046872	DNA binding;DNA-directed 5'-3' RNA polymerase activity;metal ion binding;ribonucleoside binding	GO:0006351	transcription, DNA-templated	GO:0005634;GO:0005654;GO:0005665	nucleoplasm;nucleus;RNA polymerase II, core complex	N/A	N/A	N/A	N/A	N/A	0	16	16	16	18.5	18.5	18.5	134.59	0	74.214	225840000	49	0	0	0	0	3628700
		0.0283596	0.105574		hypothetical protein, conserved;hypothetical protein, conserved		nucleolus GO:0005730	Tb927.5.4410:mRNA-p1;Tb05.5K5.60:mRNA-p1	Tb927.5.4410:mRNA-p1;Tb05.5K5.60:mRNA-p1	Tb927.5.4410;Tb05.5K5.60	147	Tb927.5.4410:mRNA-p1 | transcript=Tb927.5.4410:mRNA | gene=Tb927.5.4410 | organism=Trypanosoma_brucei_brucei_TREU927 | gene_product=hypothetical protein, conserved | transcript_product=hypothetical protein, conserved | location=Tb927_05_v5.1:1365928-136658	Tb05.5K5.60:mRNA;Tb927.5.4410:mRNA	1;1	5K5_v5.1:10,998..11,739(-);Tb927_05_v5.1:1,365,870..1,366,611(-)	*;*	N/A	N/A	N/A	N/A	GO:0006364	rRNA processing	GO:0005730;GO:0030687	nucleolus;preribosome, large subunit precursor	N/A	N/A	GO:0000460;GO:0000470	maturation of 5.8S rRNA;maturation of LSU-rRNA	N/A;N/A	0	7	7	7	46.3	46.3	46.3	23.593	0	42.951	336300000	34	0	0	0	0	4841300
		0.0203855	0.0984341		ALBA-Domain Protein	cytoplasm(points) GO:0005737		Tb927.11.4460:mRNA-p1	Tb927.11.4460:mRNA-p1	Tb927.11.4460	1309	Tb927.11.4460:mRNA-p1 | transcript=Tb927.11.4460:mRNA | gene=Tb927.11.4460 | organism=Trypanosoma_brucei_brucei_TREU927 | gene_product=ALBA-Domain Protein | transcript_product=ALBA-Domain Protein | location=Tb927_11_v5.1:1292887-1293264(+) | protein_length	Tb927.11.4460:mRNA	1	Tb927_11_v5.1:1,292,763..1,293,467(+)	*	N/A	N/A	GO:0003676	nucleic acid binding	N/A	N/A	GO:0005634;GO:0005737;GO:0010494	cytoplasm;cytoplasmic stress granule;nucleus	GO:0003723;GO:0003729	mRNA binding;RNA binding	N/A	N/A	N/A	0	4	4	4	28.8	28.8	28.8	14.038	0	19.357	157980000	14	0	0	0	13323000	0
		0.0551796	0.0956278		ubiquitin fold modifier protein, putative	cytoplasm(75%), flagellar cytoplasm(75%), nuclear lumen(75%) GO:0005737 GO:0097014 GO:0031981 GO:0030133	cytoplasm(points, reticulated, weak), endocytic GO:0005737 GO:0097014 GO:0031981 GO:0030133	Tb927.8.5380:mRNA-p1	Tb927.8.5380:mRNA-p1	Tb927.8.5380	2634	Tb927.8.5380:mRNA-p1 | transcript=Tb927.8.5380:mRNA | gene=Tb927.8.5380 | organism=Trypanosoma_brucei_brucei_TREU927 | gene_product=ubiquitin fold modifier protein, putative | transcript_product=ubiquitin fold modifier protein, putative | location=Tb927_08	Tb927.8.5380:mRNA	1	Tb927_08_v5.1:1,595,368..1,595,795(-)	*	N/A	N/A	N/A	N/A	GO:0071569	protein ufmylation	GO:0005634;GO:0005737;GO:0005739;GO:0030133;GO:0031981;GO:0097014	ciliary plasm;cytoplasm;mitochondrion;nuclear lumen;nucleus;transport vesicle	GO:0005515	protein binding	GO:0032446;GO:1990592	protein K69-linked ufmylation;protein modification by small protein conjugation	N/A	0	4	4	4	59.8	59.8	59.8	10.47	0	121.42	91143000	22	0	0	0	2943700	2810600
		0.0631894	0.0929038		cytochrome b5-dependent oleate desaturase		endoplasmic reticulum, nuclear envelope GO:0005783 GO:0005635	Tb927.2.3080:mRNA-p1	Tb927.2.3080:mRNA-p1	Tb927.2.3080	1571	Tb927.2.3080:mRNA-p1 | transcript=Tb927.2.3080:mRNA | gene=Tb927.2.3080 | organism=Trypanosoma_brucei_brucei_TREU927 | gene_product=cytochrome b5-dependent oleate desaturase | transcript_product=cytochrome b5-dependent oleate desaturase | location=Tb927_02	Tb927.2.3080:mRNA	1	Tb927_02_v5.1:579,130..580,593(+)	*	GO:0016021	integral component of membrane	N/A	N/A	GO:0006629	lipid metabolic process	GO:0005635;GO:0005783	endoplasmic reticulum;nuclear envelope	GO:0016491	oxidoreductase activity	GO:0006633	fatty acid biosynthetic process	N/A	6	6	6	6	17.4	17.4	17.4	47.078	0	11.721	57752000	11	0	0	0	3631900	3445600
		0.0256527	0.0836242		signal recognition particle 54 kDa	endoplasmic reticulum GO:0005783 GO:0005635	endoplasmic reticulum, nuclear envelope GO:0005783 GO:0005635	Tb927.11.5400:mRNA-p1	Tb927.11.5400:mRNA-p1	Tb927.11.5400	1351	Tb927.11.5400:mRNA-p1 | transcript=Tb927.11.5400:mRNA | gene=Tb927.11.5400 | organism=Trypanosoma_brucei_brucei_TREU927 | gene_product=signal recognition particle 54 kDa | transcript_product=signal recognition particle 54 kDa | location=Tb927_11_v5.1:15356	Tb927.11.5400:mRNA	1	Tb927_11_v5.1:1,535,597..1,537,387(+)	*	GO:0048500	signal recognition particle	GO:0003924;GO:0005525;GO:0008312	7S RNA binding;GTP binding;GTPase activity	GO:0006614	SRP-dependent cotranslational protein targeting to membrane	GO:0005635;GO:0005783;GO:0005786;GO:0005829	cytosol;endoplasmic reticulum;nuclear envelope;signal recognition particle, endoplasmic reticulum targeting	GO:0003723;GO:0003924;GO:0005525;GO:0008312;GO:0030942	7S RNA binding;endoplasmic reticulum signal peptide binding;GTP binding;GTPase activity;RNA binding	GO:0006605;GO:0006616	protein targeting;SRP-dependent cotranslational protein targeting to membrane, translocation	N/A	0	27	27	27	63	63	63	53.374	0	117.25	452800000	92	0	0	0	2851000	3649400
		0.0278116	0.0835482		hypothetical protein	mitochondrion GO:0005739 GO:0097740	paraflagellar rod, endocytic(weak), cytoplasm(weak) GO:0005739 GO:0097740	Tb927.8.6630:mRNA-p1	Tb927.8.6630:mRNA-p1	Tb927.8.6630	2684	Tb927.8.6630:mRNA-p1 | transcript=Tb927.8.6630:mRNA | gene=Tb927.8.6630 | organism=Trypanosoma_brucei_brucei_TREU927 | gene_product=hypothetical protein | transcript_product=hypothetical protein | location=Tb927_08_v5.1:1915539-1916177(-) | protein_length=	Tb927.8.6630:mRNA	1	Tb927_08_v5.1:1,914,887..1,916,198(-)	*	N/A	N/A	N/A	N/A	N/A	N/A	GO:0005737;GO:0005739;GO:0097740	cytoplasm;mitochondrion;paraflagellar rod	N/A	N/A	N/A	N/A	N/A	0	8	8	8	44.8	44.8	44.8	22.696	0	192.61	166990000	22	0	0	0	5148100	0
		0.0202222	0.0817763		Pyruvate transporter, putative;Pyruvate transporter, putative;Pyruvate transporter, putative;Pyruvate transporter, putative;Pyruvate transporter, putative	cytoplasm(points), cytoplasm(<10%), flagellar cytoplasm(<10%), nuclear lumen(<10%) GO:0005737;endoplasmic reticulum(50%), cytoplasm(50%), flagellar cytoplasm(50%), nuclear lumen(50%), nuclear envelope(50%) GO:0005783 GO:0005737 GO:0097014 GO:0031981 GO:0005635;endocytic, cytoplasm(points, weak) GO:0030133 GO:0120267;endocytic, cytoplasm GO:0030133 GO:0005737	pellicular membrane GO:0030133 GO:0120267	Tb927.3.4080:mRNA-p1;Tb927.3.4100:mRNA-p1;Tb927.3.4090:mRNA-p1;Tb927.3.4070:mRNA-p1;Tb927.3.4110:mRNA-p1;Tb927.3.4065:mRNA-p1	Tb927.3.4080:mRNA-p1;Tb927.3.4100:mRNA-p1;Tb927.3.4090:mRNA-p1;Tb927.3.4070:mRNA-p1;Tb927.3.4110:mRNA-p1	Tb927.3.4080;Tb927.3.4100;Tb927.3.4090;Tb927.3.4070;Tb927.3.4110	1756	Tb927.3.4080:mRNA-p1 | transcript=Tb927.3.4080:mRNA | gene=Tb927.3.4080 | organism=Trypanosoma_brucei_brucei_TREU927 | gene_product=Pyruvate transporter, putative | transcript_product=Pyruvate transporter, putative | location=Tb927_03_v5.1:1150562-1152313(	Tb927.3.4070:mRNA;Tb927.3.4080:mRNA;Tb927.3.4090:mRNA;Tb927.3.4100:mRNA;Tb927.3.4110:mRNA	1;1;1;1;1	Tb927_03_v5.1:1,147,941..1,150,117(-);Tb927_03_v5.1:1,150,361..1,152,378(-);Tb927_03_v5.1:1,152,523..1,154,714(-);Tb927_03_v5.1:1,154,859..1,157,033(-);Tb927_03_v5.1:1,157,178..1,159,419(-)	*;*;*;*;*	GO:0016021;N/A	integral component of membrane;N/A	N/A	N/A	N/A	N/A	GO:0005635;GO:0005737;GO:0005783;GO:0016020;GO:0030133;GO:0031981;GO:0097014;GO:0120267;N/A	ciliary plasm;cytoplasm;endoplasmic reticulum;membrane;N/A;nuclear envelope;nuclear lumen;pellicular membrane;transport vesicle	N/A	N/A	N/A	N/A	N/A;N/A;N/A;N/A;N/A	13	6	6	6	9.3	9.3	9.3	64.136	0	50.443	153850000	19	0	0	0	10450000	0
		0.0174834	0.078749		translationally controlled tumor protein (TCTP), putative;translationally-controlled tumor protein homolog, putative	cytoplasm(50%), flagellar cytoplasm(50%) GO:0005737 GO:0097014;cytoplasm, flagellum(weak) GO:0005737	cytoplasm(patchy), flagellar cytoplasm GO:0005737 GO:0097014	Tb927.8.6750:mRNA-p1;Tb927.8.6760:mRNA-p1	Tb927.8.6750:mRNA-p1;Tb927.8.6760:mRNA-p1	Tb927.8.6750;Tb927.8.6760	2687	Tb927.8.6750:mRNA-p1 | transcript=Tb927.8.6750:mRNA | gene=Tb927.8.6750 | organism=Trypanosoma_brucei_brucei_TREU927 | gene_product=translationally controlled tumor protein (TCTP), putative | transcript_product=translationally controlled tumor protein (TCT	Tb927.8.6750:mRNA;Tb927.8.6760:mRNA	1;1	Tb927_08_v5.1:1,953,050..1,954,109(-);Tb927_08_v5.1:1,954,221..1,955,719(-)	*;*	N/A	N/A	N/A	N/A	N/A	N/A	GO:0005737;GO:0005739;GO:0005829;GO:0097014	ciliary plasm;cytoplasm;cytosol;mitochondrion	GO:0005509	calcium ion binding	GO:0000910;GO:0006412;GO:0007005;GO:0007049;GO:0009408	cell cycle;cytokinesis;mitochondrion organization;response to heat;translation	N/A;N/A	0	7	7	7	62.9	62.9	62.9	19.265	0	29.864	112220000	18	0	0	0	0	8790200
		0.0719919	0.0741428		zinc finger protein 3	cytoplasm(points) GO:0005737	cytoplasm(points, strong) GO:0005737	Tb927.3.720:mRNA-p1	Tb927.3.720:mRNA-p1	Tb927.3.720	1813	Tb927.3.720:mRNA-p1 | transcript=Tb927.3.720:mRNA | gene=Tb927.3.720 | organism=Trypanosoma_brucei_brucei_TREU927 | gene_product=zinc finger protein 3 | transcript_product=zinc finger protein 3 | location=Tb927_03_v5.1:176779-177171(-) | protein_length=130	Tb927.3.720:mRNA	1	Tb927_03_v5.1:176,506..177,482(-)	*	N/A	N/A	GO:0005515;GO:0046872	metal ion binding;protein binding	N/A	N/A	GO:0005737;GO:1990904	cytoplasm;ribonucleoprotein complex	GO:0003723	RNA binding	N/A	N/A	N/A	0	3	3	3	28.5	28.5	28.5	14.168	0	8.2873	320310000	26	0	0	0	4155200	3787400
		0.0319493	0.0717958		stress-induced protein sti1, putative	cytoplasm, nucleoplasm GO:0005737 GO:0005654	cytoplasm GO:0005737 GO:0005654	Tb927.5.2940:mRNA-p1	Tb927.5.2940:mRNA-p1	Tb927.5.2940	2052	Tb927.5.2940:mRNA-p1 | transcript=Tb927.5.2940:mRNA | gene=Tb927.5.2940 | organism=Trypanosoma_brucei_brucei_TREU927 | gene_product=stress-induced protein sti1, putative | transcript_product=stress-induced protein sti1, putative | location=Tb927_05_v5.1:98	Tb927.5.2940:mRNA	1	Tb927_05_v5.1:984,212..985,898(+)	*	N/A	N/A	GO:0005515	protein binding	N/A	N/A	GO:0005654;GO:0005737	cytoplasm;nucleoplasm	GO:0051879	Hsp90 protein binding	GO:0010608;GO:0030154	cell differentiation;posttranscriptional regulation of gene expression	N/A	0	19	19	19	44.2	44.2	44.2	62.327	0	47.96	125460000	36	0	0	0	4502500	2915200
		0.0444803	0.0664199		bilobe region protein, putative	cortical cytoskeleton(50%, anterior, dorsal) GO:0030863	cortical cytoskeleton(anterior, dorsal, complex) GO:0030863	Tb927.11.15140:mRNA-p1	Tb927.11.15140:mRNA-p1	Tb927.11.15140	1093	Tb927.11.15140:mRNA-p1 | transcript=Tb927.11.15140:mRNA | gene=Tb927.11.15140 | organism=Trypanosoma_brucei_brucei_TREU927 | gene_product=Cytoskeleton-associated protein 62 kDa | transcript_product=Cytoskeleton-associated protein 62 kDa | location=Tb927_11	Tb927.11.15140:mRNA	1	Tb927_11_v5.1:4,025,217..4,027,689(-)	*	N/A	N/A	N/A	N/A	N/A	N/A	GO:0030863;GO:0120120	bilobe structure;cortical cytoskeleton	GO:0044877	protein-containing complex binding	N/A	N/A	N/A	0	25	25	25	46	46	46	62.089	0	160.98	1530400000	66	0	0	0	2696600	2730500
		0.0363287	0.0511252		60S ribosomal protein L26, putative;60S ribosomal protein L26, putative	cytoplasm(50%, patchy), nucleolus(50%), cytoplasm(50%), flagellar cytoplasm(50%), nuclear lumen(50%) GO:0005737 GO:0005730 GO:0097014 GO:0031981;cytoplasm(patchy) GO:0005737 GO:0005730	cytoplasm(patchy), nucleolus GO:0005737 GO:0005730 GO:0097014 GO:0031981;cytoplasm(patchy), nucleolus GO:0005737 GO:0005730	Tb927.9.14370:mRNA-p1;Tb927.8.6180:mRNA-p1	Tb927.9.14370:mRNA-p1;Tb927.8.6180:mRNA-p1	Tb927.9.14370;Tb927.8.6180	2666	Tb927.9.14370:mRNA-p1 | transcript=Tb927.9.14370:mRNA | gene=Tb927.9.14370 | organism=Trypanosoma_brucei_brucei_TREU927 | gene_product=60S ribosomal protein L26, putative | transcript_product=60S ribosomal protein L26, putative | location=Tb927_09_v5.1:224	Tb927.8.6180:mRNA;Tb927.9.14370:mRNA	1;1	Tb927_08_v5.1:1,800,733..1,801,390(+);Tb927_09_v5.1:2,248,319..2,248,894(-)	*;*	GO:0015934	large ribosomal subunit	GO:0003723;GO:0003735	RNA binding;structural constituent of ribosome	GO:0006412	translation	GO:0005730;GO:0005737;GO:0022625;GO:0031981;GO:0097014	ciliary plasm;cytoplasm;cytosolic large ribosomal subunit;nuclear lumen;nucleolus	GO:0003723;GO:0003735	RNA binding;structural constituent of ribosome	GO:0002181;GO:0006412;GO:0042273	cytoplasmic translation;ribosomal large subunit biogenesis;translation	N/A;N/A	0	8	8	8	42	42	42	16.454	0	74.336	1877400000	63	43961000	103660000	67352000	74857000	65248000
		0.0169064	0.0437263		cdc2-related kinase 9	nucleoplasm GO:0005654	nucleoplasm GO:0005654	Tb927.2.4510:mRNA-p1	Tb927.2.4510:mRNA-p1	Tb927.2.4510	1597	Tb927.2.4510:mRNA-p1 | transcript=Tb927.2.4510:mRNA | gene=Tb927.2.4510 | organism=Trypanosoma_brucei_brucei_TREU927 | gene_product=cdc2-related kinase 9 | transcript_product=cdc2-related kinase 9 | location=Tb927_02_v5.1:798058-800382(-) | protein_length=	Tb927.2.4510:mRNA	1	Tb927_02_v5.1:795,917..800,576(-)	*	N/A	N/A	GO:0004672;GO:0005524	ATP binding;protein kinase activity	GO:0006468	protein phosphorylation	GO:0005634;GO:0005654;GO:0016592	mediator complex;nucleoplasm;nucleus	GO:0004672;GO:0004693;GO:0005524;GO:0008353;GO:0044877	ATP binding;cyclin-dependent protein serine/threonine kinase activity;protein kinase activity;protein-containing complex binding;RNA polymerase II CTD heptapeptide repeat kinase activity	GO:0000086;GO:0006397;GO:0006468;GO:0045291	G2/M transition of mitotic cell cycle;mRNA processing;mRNA trans splicing, SL addition;protein phosphorylation	N/A	0	11	11	11	21.1	21.1	21.1	85.591	0	28.086	127730000	35	0	0	0	1585900	3328500
		0.0129691	0.0424477		DNA-damage inducible protein DDI1-like protein	nucleoplasm(points) GO:0005654	nucleoplasm, cytoplasm(weak) GO:0005654	Tb927.9.4390:mRNA-p1	Tb927.9.4390:mRNA-p1	Tb927.9.4390	2912	Tb927.9.4390:mRNA-p1 | transcript=Tb927.9.4390:mRNA | gene=Tb927.9.4390 | organism=Trypanosoma_brucei_brucei_TREU927 | gene_product=DNA-damage inducible protein DDI1-like protein | transcript_product=DNA-damage inducible protein DDI1-like protein | locatio	Tb927.9.4390:mRNA	1	Tb927_09_v5.1:824,270..825,851(+)	*	N/A	N/A	GO:0004190;GO:0005515	aspartic-type endopeptidase activity;protein binding	GO:0006508	proteolysis	GO:0005654	nucleoplasm	N/A	N/A	GO:0006289	nucleotide-excision repair	N/A	0	9	9	9	37.8	37.8	37.8	40.992	0	38.018	134640000	30	0	0	0	0	2932000
		0.0237704	0.0424064		kinetoplastid-specific dual specificity phosphatase, putative	cytoplasm GO:0005737 GO:0097014 GO:0031981	cytoplasm, flagellar cytoplasm, nuclear lumen GO:0005737 GO:0097014 GO:0031981	Tb927.2.4870:mRNA-p1	Tb927.2.4870:mRNA-p1	Tb927.2.4870	1607	Tb927.2.4870:mRNA-p1 | transcript=Tb927.2.4870:mRNA | gene=Tb927.2.4870 | organism=Trypanosoma_brucei_brucei_TREU927 | gene_product=kinetoplastid-specific dual specificity phosphatase, putative | transcript_product=kinetoplastid-specific dual specificity p	Tb927.2.4870:mRNA	1	Tb927_02_v5.1:862,606..863,607(-)	*	N/A	N/A	GO:0008138;GO:0016791	phosphatase activity;protein tyrosine/serine/threonine phosphatase activity	GO:0006470;GO:0016311	dephosphorylation;protein dephosphorylation	GO:0005737;GO:0031981;GO:0097014	ciliary plasm;cytoplasm;nuclear lumen	GO:0004721;GO:0008138;GO:0008330;GO:0017017;GO:0051019	MAP kinase tyrosine/serine/threonine phosphatase activity;mitogen-activated protein kinase binding;phosphoprotein phosphatase activity;protein tyrosine/serine/threonine phosphatase activity;protein tyrosine/threonine phosphatase activity	GO:0000188;GO:0006470;GO:0035335;GO:0035970	obsolete inactivation of MAPK activity;peptidyl-threonine dephosphorylation;peptidyl-tyrosine dephosphorylation;protein dephosphorylation	N/A	0	9	9	9	48.7	48.7	48.7	32.994	0	44.433	127950000	40	0	0	0	2650900	2862900
		0.020532	0.0355279		Cell division cycle 5-like protein	nucleoplasm GO:0005654	nucleoplasm GO:0005654	Tb927.5.2060:mRNA-p1	Tb927.5.2060:mRNA-p1	Tb927.5.2060	2019	Tb927.5.2060:mRNA-p1 | transcript=Tb927.5.2060:mRNA | gene=Tb927.5.2060 | organism=Trypanosoma_brucei_brucei_TREU927 | gene_product=Cell division cycle 5-like protein | transcript_product=Cell division cycle 5-like protein | location=Tb927_05_v5.1:707746-7	Tb927.5.2060:mRNA	1	Tb927_05_v5.1:707,573..709,968(-)	*	N/A	N/A	N/A	N/A	GO:0051301	cell division	GO:0000974;GO:0005634;GO:0005654	nucleoplasm;nucleus;Prp19 complex	N/A	N/A	GO:0000398	mRNA splicing, via spliceosome	N/A	0	16	16	16	29.2	29.2	29.2	80.149	0	83.868	173960000	41	0	0	0	2601400	4352500
		0.0268719	0.0291195		hypothetical protein, conserved	nucleus GO:0005634 GO:0005654 GO:0031981	nucleoplasm, nuclear lumen GO:0005634 GO:0005654 GO:0031981	Tb927.9.2100:mRNA-p1	Tb927.9.2100:mRNA-p1	Tb927.9.2100	2871	Tb927.9.2100:mRNA-p1 | transcript=Tb927.9.2100:mRNA | gene=Tb927.9.2100 | organism=Trypanosoma_brucei_brucei_TREU927 | gene_product=hypothetical protein, conserved | transcript_product=hypothetical protein, conserved | location=Tb927_09_v5.1:478117-479361(	Tb927.9.2100:mRNA	1	Tb927_09_v5.1:477,537..479,423(-)	*	N/A	N/A	N/A	N/A	N/A	N/A	GO:0005634;GO:0005654;GO:0005739;GO:0031981	mitochondrion;nuclear lumen;nucleoplasm;nucleus	N/A	N/A	N/A	N/A	N/A	0	11	11	11	31.4	31.4	31.4	46.715	0	78.606	139270000	35	0	0	0	2687400	3513600
		0.0089336	0.024936		eukaryotic peptide chain release factor subunit 1, putative	cytoplasm(50%), cytoplasm(strong, patchy, 50%), flagellar cytoplasm(50%), nuclear lumen(50%) GO:0005737 GO:0097014 GO:0031981	cytoplasm(reticulated, weak), cytoplasm(<10%), flagellar cytoplasm(<10%), nuclear lumen(<10%) GO:0005737 GO:0097014 GO:0031981	Tb927.11.2300:mRNA-p1	Tb927.11.2300:mRNA-p1	Tb927.11.2300	1209	Tb927.11.2300:mRNA-p1 | transcript=Tb927.11.2300:mRNA | gene=Tb927.11.2300 | organism=Trypanosoma_brucei_brucei_TREU927 | gene_product=eukaryotic peptide chain release factor subunit 1, putative | transcript_product=eukaryotic peptide chain release factor	Tb927.11.2300:mRNA	1	Tb927_11_v5.1:656,356..657,740(+)	*	N/A	N/A	GO:0003747	translation release factor activity	GO:0006415	translational termination	GO:0005737;GO:0005829;GO:0018444;GO:0031981;GO:0097014	ciliary plasm;cytoplasm;cytosol;nuclear lumen;translation release factor complex	GO:0003729;GO:0003747;GO:0016149;GO:1990825	mRNA binding;sequence-specific mRNA binding;translation release factor activity;translation release factor activity, codon specific	GO:0002184;GO:0006412;GO:0010608	cytoplasmic translational termination;posttranscriptional regulation of gene expression;translation	N/A	0	15	15	15	36.7	36.7	36.7	50.976	0	42.294	116410000	32	0	0	0	5442900	2209400
		0.00851023	0.0216255		hypothetical protein, conserved	cortical cytoskeleton(anterior) GO:0030863	cortical cytoskeleton(anterior) GO:0030863	Tb927.6.5070:mRNA-p1;REV__Tb927.11.2160:mRNA-p1	Tb927.6.5070:mRNA-p1	Tb927.6.5070	2250	Tb927.6.5070:mRNA-p1 | transcript=Tb927.6.5070:mRNA | gene=Tb927.6.5070 | organism=Trypanosoma_brucei_brucei_TREU927 | gene_product=Cytoskeleton-associated protein 52 kDa | transcript_product=Cytoskeleton-associated protein 52 kDa | location=Tb927_06_v5.1:	Tb927.6.5070:mRNA	1	Tb927_06_v5.1:1,383,915..1,385,898(+)	*	N/A	N/A	N/A	N/A	N/A	N/A	GO:0005856;GO:0030863	cortical cytoskeleton;cytoskeleton	N/A	N/A	N/A	N/A	N/A	0	17	17	17	48.5	48.5	48.5	51.821	0	84.434	251730000	63	0	7560000	0	4523800	4766600
		0.00678789	0.0206744		CCR4-NOT transcription complex subunit 11	cytoplasm(points) GO:0005737		Tb927.8.1960:mRNA-p1	Tb927.8.1960:mRNA-p1	Tb927.8.1960	2524	Tb927.8.1960:mRNA-p1 | transcript=Tb927.8.1960:mRNA | gene=Tb927.8.1960 | organism=Trypanosoma_brucei_brucei_TREU927 | gene_product=CCR4-NOT transcription complex subunit 11 | transcript_product=CCR4-NOT transcription complex subunit 11 | location=Tb927_08	Tb927.8.1960:mRNA	1	Tb927_08_v5.1:629,729..631,101(+)	*	GO:0005634;GO:0005737;GO:0030014	CCR4-NOT complex;cytoplasm;nucleus	N/A	N/A	GO:0031047	gene silencing by RNA	GO:0005634;GO:0005737;GO:0030014	CCR4-NOT complex;cytoplasm;nucleus	N/A	N/A	GO:0010608	posttranscriptional regulation of gene expression	N/A	0	11	11	11	32.3	32.3	32.3	48.425	0	28.567	225450000	37	0	0	0	3571500	3970100
		0.0047008	0.0175393		exosome complex component CSL4	nucleoplasm(points, 75%), nucleolus(peripheral), cytoplasm(weak) GO:0005654 GO:0005730	nucleoplasm, nucleoplasm(point) GO:0005654 GO:0005730	Tb927.5.1200:mRNA-p1	Tb927.5.1200:mRNA-p1	Tb927.5.1200	1987	Tb927.5.1200:mRNA-p1 | transcript=Tb927.5.1200:mRNA | gene=Tb927.5.1200 | organism=Trypanosoma_brucei_brucei_TREU927 | gene_product=exosome complex component CSL4 | transcript_product=exosome complex component CSL4 | location=Tb927_05_v5.1:460503-461432(+)	Tb927.5.1200:mRNA	1	Tb927_05_v5.1:460,201..461,827(+)	*	GO:0000178	exosome (RNase complex)	N/A	N/A	GO:0006396	RNA processing	GO:0000176;GO:0000177;GO:0005634;GO:0005654;GO:0005730;GO:0005737	cytoplasm;cytoplasmic exosome (RNase complex);nuclear exosome (RNase complex);nucleolus;nucleoplasm;nucleus	N/A	N/A	GO:0000460	maturation of 5.8S rRNA	N/A	0	4	4	4	23.3	23.3	23.3	32.566	0	28.31	307150000	24	0	0	0	0	6258000
		0.00642816	0.0137498		protein arginine n-methyltransferase 7	cytoplasm(50%, cell cycle dependent), cytoplasm(reticulated, 50%, weak) GO:0005737 GO:0005730	cytoplasm, nucleolus GO:0005737 GO:0005730	Tb927.7.5490:mRNA-p1	Tb927.7.5490:mRNA-p1	Tb927.7.5490	2408	Tb927.7.5490:mRNA-p1 | transcript=Tb927.7.5490:mRNA | gene=Tb927.7.5490 | organism=Trypanosoma_brucei_brucei_TREU927 | gene_product=protein arginine n-methyltransferase 7 | transcript_product=protein arginine n-methyltransferase 7 | location=Tb927_07_v5.1:	Tb927.7.5490:mRNA	1	Tb927_07_v5.1:1,481,366..1,483,365(+)	*	N/A	N/A	GO:0016274	protein-arginine N-methyltransferase activity	GO:0018216	peptidyl-arginine methylation	GO:0005730;GO:0005737;GO:0032991	cytoplasm;nucleolus;protein-containing complex	GO:0008469;GO:0016273;GO:0016274;GO:0016277;GO:0035241;GO:0042802	[myelin basic protein]-arginine N-methyltransferase activity;arginine N-methyltransferase activity;histone-arginine N-methyltransferase activity;identical protein binding;protein-arginine N-methyltransferase activity;protein-arginine omega-N monomethyltransferase activity	GO:0018216;GO:0034969;GO:0035246	histone arginine methylation;peptidyl-arginine methylation;peptidyl-arginine N-methylation	N/A	0	8	8	8	29	29	29	44.026	0	19.349	64169000	19	0	0	0	3310400	2577400
		0.00490949	0.0102638		U-box domain containing protein, putative		axoneme, cytoplasm(weak), basal body GO:0005930 GO:0036064	Tb927.3.3560:mRNA-p1	Tb927.3.3560:mRNA-p1	Tb927.3.3560	1736	Tb927.3.3560:mRNA-p1 | transcript=Tb927.3.3560:mRNA | gene=Tb927.3.3560 | organism=Trypanosoma_brucei_brucei_TREU927 | gene_product=U-box domain containing protein, putative | transcript_product=U-box domain containing protein, putative | location=Tb927_03	Tb927.3.3560:mRNA	1	Tb927_03_v5.1:1,001,620..1,005,130(+)	*	N/A	N/A	GO:0004842	ubiquitin-protein transferase activity	GO:0016567	protein ubiquitination	GO:0005737;GO:0005930;GO:0036064	axoneme;ciliary basal body;cytoplasm	N/A	N/A	N/A	N/A	N/A	0	13	13	13	30	30	30	69.087	0	31.449	76631000	24	0	0	0	4049300	0
		0.00388042	0.00954978		heat shock protein Hsp20, putative	cytoplasm(50%), cytoplasm(patchy), flagellar cytoplasm(50%), nuclear lumen(50%) GO:0005737 GO:0097014 GO:0031981	cytoplasm, flagellar cytoplasm, nuclear lumen GO:0005737 GO:0097014 GO:0031981	Tb927.11.15480:mRNA-p1	Tb927.11.15480:mRNA-p1	Tb927.11.15480	1111	Tb927.11.15480:mRNA-p1 | transcript=Tb927.11.15480:mRNA | gene=Tb927.11.15480 | organism=Trypanosoma_brucei_brucei_TREU927 | gene_product=heat shock protein Hsp20, putative | transcript_product=heat shock protein Hsp20, putative | location=Tb927_11_v5.1:41	Tb927.11.15480:mRNA	1	Tb927_11_v5.1:4,114,176..4,115,178(-)	*	N/A	N/A	GO:0015631;GO:0031625;GO:0044548	S100 protein binding;tubulin binding;ubiquitin protein ligase binding	N/A	N/A	GO:0005737;GO:0031981;GO:0097014	ciliary plasm;cytoplasm;nuclear lumen	N/A	N/A	GO:0009408	response to heat	N/A	0	11	11	11	62.5	62.5	62.5	23.085	0	39.508	211720000	55	0	0	0	2243100	2439900
		0.000913875	0.00351652		twinfilin	cytoplasm(75%), flagellar cytoplasm(75%) GO:0005737 GO:0097014		Tb927.4.2350:mRNA-p1	Tb927.4.2350:mRNA-p1	Tb927.4.2350	1870	Tb927.4.2350:mRNA-p1 | transcript=Tb927.4.2350:mRNA | gene=Tb927.4.2350 | organism=Trypanosoma_brucei_brucei_TREU927 | gene_product=twinfilin | transcript_product=twinfilin | location=Tb927_04_v5.1:608837-609799(+) | protein_length=320 | sequence_SO=chromo	Tb927.4.2350:mRNA	1	Tb927_04_v5.1:608,674..610,069(+)	*	N/A	N/A	GO:0003779	actin binding	GO:0030837	negative regulation of actin filament polymerization	GO:0005730;GO:0005737;GO:0005884;GO:0036064;GO:0072686;GO:0097014	actin filament;ciliary basal body;ciliary plasm;cytoplasm;mitotic spindle;nucleolus	GO:0003785;GO:0051015	actin filament binding;actin monomer binding	GO:0000022;GO:0030042;GO:0042989;GO:0051016	actin filament depolymerization;barbed-end actin filament capping;mitotic spindle elongation;sequestering of actin monomers	N/A	0	10	10	10	39.1	39.1	39.1	34.766	0	31.884	121890000	27	0	0	0	0	3565300
		0.000754807	0.00225862		nucleolar protein;nucleolar protein	cytoplasm(reticulated) GO:0005737;cytoplasm(reticulated) GO:0005737		Tb927.9.2470:mRNA-p1;Tb927.9.2490:mRNA-p1	Tb927.9.2470:mRNA-p1;Tb927.9.2490:mRNA-p1	Tb927.9.2470;Tb927.9.2490	2882	Tb927.9.2470:mRNA-p1 | transcript=Tb927.9.2470:mRNA | gene=Tb927.9.2470 | organism=Trypanosoma_brucei_brucei_TREU927 | gene_product=nucleolar protein | transcript_product=nucleolar protein | location=Tb927_09_v5.1:528721-531003(-) | protein_length=760 | se	Tb927.9.2470:mRNA;Tb927.9.2490:mRNA	1;1	Tb927_09_v5.1:527,920..531,219(-);Tb927_09_v5.1:531,331..533,952(-)	*;*	N/A	N/A	N/A	N/A	N/A	N/A	GO:0005730;GO:0005737	cytoplasm;nucleolus	N/A	N/A	GO:0000086;N/A	G2/M transition of mitotic cell cycle;N/A	N/A;N/A	0	19	19	19	33	33	33	86.202	0	83.467	214530000	45	0	0	0	5147100	2809800
		0.000206292	-0.000909805		I/6 autoantigen	cortical cytoskeleton(middle, anterior) GO:0030863	cortical cytoskeleton(anterior, middle) GO:0030863	Tb927.7.3440:mRNA-p1	Tb927.7.3440:mRNA-p1	Tb927.7.3440	2345	Tb927.7.3440:mRNA-p1 | transcript=Tb927.7.3440:mRNA | gene=Tb927.7.3440 | organism=Trypanosoma_brucei_brucei_TREU927 | gene_product=Cytoskeleton-associated protein 27 kDa | transcript_product=Cytoskeleton-associated protein 27 kDa | location=Tb927_07_v5.1:	Tb927.7.3440:mRNA	1	Tb927_07_v5.1:891,242..892,259(-)	*	N/A	N/A	GO:0005509	calcium ion binding	N/A	N/A	GO:0015630;GO:0030863	cortical cytoskeleton;microtubule cytoskeleton	GO:0005200;GO:0005509	calcium ion binding;structural constituent of cytoskeleton	N/A	N/A	N/A	0	6	6	4	35	35	26	27.05	0	34.464	89858000	18	0	0	0	0	5138200
		0.000583411	-0.00248464		WD domain, G-beta repeat, putative			Tb11.v5.0154.1-p1	Tb11.v5.0154.1-p1	Tb11.v5.0154	184	Tb11.v5.0154.1-p1 | transcript=Tb11.v5.0154.1 | gene=Tb11.v5.0154 | organism=Trypanosoma_brucei_brucei_TREU927 | gene_product=WD domain, G-beta repeat, putative | transcript_product=WD domain, G-beta repeat, putative | location=Tb927_11_bin_v5.1:161952-164	Tb11.v5.0154.1	1	Tb927_11_bin_v5.1:160,623..164,185(-)	*	GO:0097361	CIA complex	GO:0005515	protein binding	GO:0016226	iron-sulfur cluster assembly	N/A	N/A	N/A	N/A	N/A	N/A	N/A	0	13	13	1	26.4	26.4	2.3	77.689	0	186.79	204710000	34	0	0	0	1880300	2356400
		0.00264181	-0.00697168		hypothetical protein, conserved;eukaryotic translation initiation factor 3 subunit h;eukaryotic translation initiation factor 3 subunit h	cytoplasm GO:0005737	cytoplasm(patchy) GO:0005737	Tb927.8.1170:mRNA-p1;Tb927.8.1190:mRNA-p1;Tb11.v5.0871.1-p1	Tb927.8.1170:mRNA-p1;Tb927.8.1190:mRNA-p1;Tb11.v5.0871.1-p1	Tb927.8.1170;Tb927.8.1190;Tb11.v5.0871	2497	Tb927.8.1170:mRNA-p1 | transcript=Tb927.8.1170:mRNA | gene=Tb927.8.1170 | organism=Trypanosoma_brucei_brucei_TREU927 | gene_product=eukaryotic translation initiation factor 3 subunit h | transcript_product=eukaryotic translation initiation factor 3 subunit	Tb11.v5.0871.1;Tb927.8.1170:mRNA;Tb927.8.1190:mRNA	1;1;1	Tb927_11_bin_v5.1:4,540,342..4,541,338(+);Tb927_08_v5.1:373,426..374,487(-);Tb927_08_v5.1:379,555..380,614(-)	*;*;*	N/A	N/A	N/A	N/A	N/A	N/A	GO:0005737;GO:0005852;GO:0008541;N/A	cytoplasm;eukaryotic translation initiation factor 3 complex;N/A;proteasome regulatory particle, lid subcomplex	GO:0004843;GO:0008237;GO:0070628;N/A	metallopeptidase activity;N/A;proteasome binding;thiol-dependent deubiquitinase	GO:0016579;GO:0043161;N/A	N/A;proteasome-mediated ubiquitin-dependent protein catabolic process;protein deubiquitination	N/A;N/A;N/A	0	7	7	7	33.5	33.5	33.5	36.419	0	22.096	69426000	18	0	0	0	0	7238300
		0.00177113	-0.00722599		ras-related protein Rab21, putative	endocytic, cytoplasm(weak), flagellar cytoplasm(weak) GO:0030133		Tb927.10.1520:mRNA-p1	Tb927.10.1520:mRNA-p1	Tb927.10.1520	578	Tb927.10.1520:mRNA-p1 | transcript=Tb927.10.1520:mRNA | gene=Tb927.10.1520 | organism=Trypanosoma_brucei_brucei_TREU927 | gene_product=ras-related protein Rab21, putative | transcript_product=ras-related protein Rab21, putative | location=Tb927_10_v5.1:415	Tb927.10.1520:mRNA	1	Tb927_10_v5.1:415,021..416,016(-)	*	N/A	N/A	GO:0003924;GO:0005525	GTP binding;GTPase activity	GO:0032482	Rab protein signal transduction	GO:0005769;GO:0012505;GO:0030133	early endosome;endomembrane system;transport vesicle	GO:0003924	GTPase activity	GO:0006886;GO:0007264	intracellular protein transport;small GTPase mediated signal transduction	N/A	0	7	7	7	37.5	37.5	37.5	28.639	0	35.204	108970000	20	0	0	0	4776200	0
		0.0146895	-0.0233056		Hypoxanthine-guanine-xanthine phosphoribosyltransferase	glycosome GO:0020015 GO:0005737 GO:0031981	cytoplasm(patchy), nuclear lumen GO:0020015 GO:0005737 GO:0031981	Tb927.10.1390:mRNA-p1	Tb927.10.1390:mRNA-p1	Tb927.10.1390	514	Tb927.10.1390:mRNA-p1 | transcript=Tb927.10.1390:mRNA | gene=Tb927.10.1390 | organism=Trypanosoma_brucei_brucei_TREU927 | gene_product=Hypoxanthine-guanine-xanthine phosphoribosyltransferase | transcript_product=Hypoxanthine-guanine-xanthine phosphoribosyl	Tb927.10.1390:mRNA	1	Tb927_10_v5.1:366,477..367,762(-)	*	N/A	N/A	N/A	N/A	GO:0009116	nucleoside metabolic process	GO:0005737;GO:0020015;GO:0020022;GO:0031981	acidocalcisome;cytoplasm;glycosome;nuclear lumen	GO:0000287;GO:0000310;GO:0004422;GO:0042301;GO:0052657	guanine phosphoribosyltransferase activity;hypoxanthine phosphoribosyltransferase activity;magnesium ion binding;phosphate ion binding;xanthine phosphoribosyltransferase activity	GO:0006166;GO:0006168;GO:0006178;GO:0032263;GO:0032264;GO:0046100	adenine salvage;GMP salvage;guanine salvage;hypoxanthine metabolic process;IMP salvage;purine ribonucleoside salvage	N/A	0	12	12	12	67.1	67.1	67.1	26.36	0	37.229	153260000	26	0	0	0	6270500	2581200
		0.00952807	-0.0250216	Hyp Con;MEX67b	hypothetical protein, conserved	nuclear pore, cytoplasm(weak) GO:0005643 GO:0005730 GO:0005654	nucleolus(strong), nucleoplasm GO:0005643 GO:0005730 GO:0005654	Tb927.11.2340:mRNA-p1	Tb927.11.2340:mRNA-p1	Tb927.11.2340	1211	Tb927.11.2340:mRNA-p1 | transcript=Tb927.11.2340:mRNA | gene=Tb927.11.2340 | organism=Trypanosoma_brucei_brucei_TREU927 | gene_product=hypothetical protein, conserved | transcript_product=hypothetical protein, conserved | location=Tb927_11_v5.1:669889-6714	Tb927.11.2340:mRNA	1	Tb927_11_v5.1:669,848..675,384(+)	*	N/A	N/A	N/A	N/A	N/A	N/A	GO:0005634;GO:0005643;GO:0005654;GO:0005730	nuclear pore;nucleolus;nucleoplasm;nucleus	GO:0042393	histone binding	N/A	N/A	N/A	0	13	13	13	27.3	27.3	27.3	58.674	0	54.87	77734000	31	0	0	0	2051400	2115600
		0.0198375	-0.0355434		hypothetical protein, conserved		cytoplasm(points), flagellum(50%) GO:0005737 GO:0005929	Tb927.11.4950:mRNA-p1	Tb927.11.4950:mRNA-p1	Tb927.11.4950	1327	Tb927.11.4950:mRNA-p1 | transcript=Tb927.11.4950:mRNA | gene=Tb927.11.4950 | organism=Trypanosoma_brucei_brucei_TREU927 | gene_product=hypothetical protein, conserved | transcript_product=hypothetical protein, conserved | location=Tb927_11_v5.1:1409821-141	Tb927.11.4950:mRNA	1	Tb927_11_v5.1:1,409,804..1,415,740(+)	*	N/A	N/A	N/A	N/A	N/A	N/A	GO:0005737;GO:0005929	cilium;cytoplasm	N/A	N/A	N/A	N/A	N/A	0	16	16	16	28.1	28.1	28.1	88.74	0	234.44	276800000	50	0	0	0	2277000	3477000
		0.00918513	-0.0356782		U3 small nuclear ribonucleoprotein (snRNP), putative			Tb927.6.2780:mRNA-p1	Tb927.6.2780:mRNA-p1	Tb927.6.2780	2168	Tb927.6.2780:mRNA-p1 | transcript=Tb927.6.2780:mRNA | gene=Tb927.6.2780 | organism=Trypanosoma_brucei_brucei_TREU927 | gene_product=U3 small nuclear ribonucleoprotein (snRNP), putative | transcript_product=U3 small nuclear ribonucleoprotein (snRNP), putati	Tb927.6.2780:mRNA	1	Tb927_06_v5.1:834,908..835,816(+)	*	N/A	N/A	N/A	N/A	N/A	N/A	GO:0005634;GO:0005730;GO:0032040;GO:0034457	Mpp10 complex;nucleolus;nucleus;small-subunit processome	GO:0030515	snoRNA binding	GO:0006364	rRNA processing	N/A	0	8	8	8	31.4	31.4	31.4	33.287	0	18.146	57085000	19	0	0	0	3191400	0
		0.00813619	-0.0369275		Present in the outer mitochondrial membrane proteome 28;Present in the outer mitochondrial membrane proteome 28	cytoplasm GO:0005737	cytoplasm(weak, reticulated) GO:0005737	Tb927.4.1590.1-p1;Tb927.4.1590.2-p1	Tb927.4.1590.1-p1;Tb927.4.1590.2-p1	Tb927.4.1590	1839	Tb927.4.1590.1-p1 | transcript=Tb927.4.1590.1 | gene=Tb927.4.1590 | organism=Trypanosoma_brucei_brucei_TREU927 | gene_product=Present in the outer mitochondrial membrane proteome 28 | transcript_product=Present in the outer mitochondrial membrane proteome	Tb927.4.1590.1;Tb927.4.1590.2	1;1	Tb927_04_v5.1:408,940..410,236(-);Tb927_04_v5.1:408,940..410,236(-)	*;*	N/A	N/A	N/A	N/A	N/A	N/A	GO:0005737;GO:0005741	cytoplasm;mitochondrial outer membrane	N/A	N/A	N/A	N/A	N/A;N/A	0	6	6	6	26.5	26.5	26.5	48.07	0	19.527	431380000	23	0	0	0	0	9065100
		0.0155646	-0.0386925		NADH dehydrogenase	cytoplasm(reticulated) GO:0005737 GO:0005739 GO:0020023	mitochondrion(50%), kinetoplast(region, strong, 50%, points) GO:0005737 GO:0005739 GO:0020023	Tb927.10.9440:mRNA-p1	Tb927.10.9440:mRNA-p1	Tb927.10.9440	875	Tb927.10.9440:mRNA-p1 | transcript=Tb927.10.9440:mRNA | gene=Tb927.10.9440 | organism=Trypanosoma_brucei_brucei_TREU927 | gene_product=NADH dehydrogenase | transcript_product=NADH dehydrogenase | location=Tb927_10_v5.1:2331434-2332909(+) | protein_length=4	Tb927.10.9440:mRNA	1	Tb927_10_v5.1:2,331,289..2,334,727(+)	*	N/A	N/A	GO:0016491	oxidoreductase activity	GO:0055114	obsolete oxidation-reduction process	GO:0005737;GO:0005739;GO:0020023	cytoplasm;kinetoplast;mitochondrion	GO:0008137	NADH dehydrogenase (ubiquinone) activity	GO:0006120	mitochondrial electron transport, NADH to ubiquinone	N/A	0	10	10	10	30.1	30.1	30.1	54.351	0	22.524	56984000	16	0	0	0	4646800	2638100
		0.0306379	-0.043684		hypothetical protein, conserved	nucleus(25%), endocytic(25%), cytoplasm(75%, points, weak) GO:0005654	nucleoplasm GO:0005654	Tb927.11.5470:mRNA-p1	Tb927.11.5470:mRNA-p1	Tb927.11.5470	1356	Tb927.11.5470:mRNA-p1 | transcript=Tb927.11.5470:mRNA | gene=Tb927.11.5470 | organism=Trypanosoma_brucei_brucei_TREU927 | gene_product=hypothetical protein, conserved | transcript_product=hypothetical protein, conserved | location=Tb927_11_v5.1:1554316-155	Tb927.11.5470:mRNA	1	Tb927_11_v5.1:1,554,246..1,555,599(+)	*	N/A	N/A	N/A	N/A	N/A	N/A	GO:0005654	nucleoplasm	N/A	N/A	N/A	N/A	N/A	0	11	11	11	36.9	36.9	36.9	45.653	0	38.632	99335000	39	0	0	0	0	2302300
		0.020601	-0.0437762		Dynein intermediate chain, axonemal	cytoplasm, axoneme(<10%), flagellar cytoplasm, nuclear lumen GO:0005737 GO:0097014 GO:0031981 GO:0005930	axoneme GO:0005737 GO:0097014 GO:0031981 GO:0005930	Tb927.11.14300:mRNA-p1	Tb927.11.14300:mRNA-p1	Tb927.11.14300	1065	Tb927.11.14300:mRNA-p1 | transcript=Tb927.11.14300:mRNA | gene=Tb927.11.14300 | organism=Trypanosoma_brucei_brucei_TREU927 | gene_product=Dynein intermediate chain, axonemal | transcript_product=Dynein intermediate chain, axonemal | location=Tb927_11_v5.1:	Tb927.11.14300:mRNA	1	Tb927_11_v5.1:3,803,540..3,805,591(+)	*	GO:0005840	ribosome	GO:0005515	protein binding	N/A	N/A	GO:0005737;GO:0005930;GO:0030286;GO:0031981;GO:0036157;GO:0097014	axoneme;ciliary plasm;cytoplasm;dynein complex;nuclear lumen;outer dynein arm	GO:0003774;GO:0003777;GO:0045503;GO:0045504	cytoskeletal motor activity;dynein heavy chain binding;dynein light chain binding;microtubule motor activity	GO:0003341;GO:0007018;GO:0036158	cilium movement;microtubule-based movement;outer dynein arm assembly	N/A	0	11	11	11	30.7	30.7	30.7	68.115	0	33.407	44003000	22	0	0	0	3017200	0
		0.0123313	-0.0481246		QM-like protein;QM-like protein	cytoplasm GO:0005737;cytoplasm GO:0005737	cytoplasm(patchy) GO:0005737	Tb927.9.8420:mRNA-p1;Tb927.9.8070:mRNA-p1	Tb927.9.8420:mRNA-p1;Tb927.9.8070:mRNA-p1	Tb927.9.8420;Tb927.9.8070	2979	Tb927.9.8420:mRNA-p1 | transcript=Tb927.9.8420:mRNA | gene=Tb927.9.8420 | organism=Trypanosoma_brucei_brucei_TREU927 | gene_product=QM-like protein | transcript_product=QM-like protein | location=Tb927_09_v5.1:1373453-1374094(-) | protein_length=213 | sequ	Tb927.9.8070:mRNA;Tb927.9.8420:mRNA	1;1	Tb927_09_v5.1:1,335,803..1,336,524(-);Tb927_09_v5.1:1,373,360..1,374,120(-)	*;*	GO:0005840	ribosome	GO:0003735	structural constituent of ribosome	GO:0006412	translation	GO:0005737;GO:0005840;GO:0022625	cytoplasm;cytosolic large ribosomal subunit;ribosome	GO:0003735	structural constituent of ribosome	GO:0000027;GO:0006412	ribosomal large subunit assembly;translation	N/A;N/A	0	15	15	15	54.9	54.9	54.9	24.736	0	150.9	4464300000	165	29601000	279610000	52204000	83193000	64266000
		0.0163671	-0.0491587		TFIIF-like transcription factor subunit 2	nucleoplasm GO:0005654	nucleoplasm(75%), endocytic(weak) GO:0005654	Tb927.11.15580:mRNA-p1	Tb927.11.15580:mRNA-p1	Tb927.11.15580	1116	Tb927.11.15580:mRNA-p1 | transcript=Tb927.11.15580:mRNA | gene=Tb927.11.15580 | organism=Trypanosoma_brucei_brucei_TREU927 | gene_product=TFIIF-like transcription factor subunit 2 | transcript_product=TFIIF-like transcription factor subunit 2 | location=Tb	Tb927.11.15580:mRNA	1	Tb927_11_v5.1:4,134,517..4,135,916(-)	*	N/A	N/A	N/A	N/A	N/A	N/A	GO:0005634;GO:0005654	nucleoplasm;nucleus	GO:0005515	protein binding	N/A	N/A	N/A	0	13	13	13	40.6	40.6	40.6	45.893	0	57.747	158380000	42	0	0	0	2705000	4520700
		0.0125746	-0.0683578		hypothetical protein, conserved	cytoplasm(weak, points) GO:0005783	endoplasmic reticulum GO:0005783	Tb927.10.3480:mRNA-p1	Tb927.10.3480:mRNA-p1	Tb927.10.3480	674	Tb927.10.3480:mRNA-p1 | transcript=Tb927.10.3480:mRNA | gene=Tb927.10.3480 | organism=Trypanosoma_brucei_brucei_TREU927 | gene_product=hypothetical protein, conserved | transcript_product=hypothetical protein, conserved | location=Tb927_10_v5.1:894248-8963	Tb927.10.3480:mRNA	1	Tb927_10_v5.1:894,152..896,578(+)	*	GO:0016021	integral component of membrane	N/A	N/A	N/A	N/A	GO:0005737;GO:0005783	cytoplasm;endoplasmic reticulum	N/A	N/A	N/A	N/A	N/A	6	9	9	9	25.4	25.4	25.4	76.27	0	61.792	521740000	39	0	0	0	0	8683900
		0.0355642	-0.0722205		Double RNA binding domain protein 9	nucleolus GO:0005730	nucleolus GO:0005730	Tb927.9.13280:mRNA-p1	Tb927.9.13280:mRNA-p1	Tb927.9.13280	2804	Tb927.9.13280:mRNA-p1 | transcript=Tb927.9.13280:mRNA | gene=Tb927.9.13280 | organism=Trypanosoma_brucei_brucei_TREU927 | gene_product=Double RNA binding domain protein 9 | transcript_product=Double RNA binding domain protein 9 | location=Tb927_09_v5.1:209	Tb927.9.13280:mRNA	1	Tb927_09_v5.1:2,093,883..2,095,203(-)	*	N/A	N/A	GO:0003676	nucleic acid binding	N/A	N/A	GO:0005634;GO:0005730	nucleolus;nucleus	GO:0003723	RNA binding	GO:0006396	RNA processing	N/A	0	15	15	15	37.3	37.3	37.3	47.47	0	111.7	248580000	51	0	0	0	1932400	2406500
		0.0715808	-0.0758352		hypothetical protein, conserved;Kinetochore interacting protein 3	nucleus(points) GO:0005634 GO:0005654	nucleoplasm(points, strong), nucleoplasm GO:0005634 GO:0005654	Tb927.10.6700:mRNA-p1;Tb11.v5.0902.1-p1	Tb927.10.6700:mRNA-p1;Tb11.v5.0902.1-p1	Tb927.10.6700;Tb11.v5.0902	773	Tb927.10.6700:mRNA-p1 | transcript=Tb927.10.6700:mRNA | gene=Tb927.10.6700 | organism=Trypanosoma_brucei_brucei_TREU927 | gene_product=Kinetochore interacting protein 3 | transcript_product=Kinetochore interacting protein 3 | location=Tb927_10_v5.1:1691255	Tb11.v5.0902.1;Tb927.10.6700:mRNA	1;1	Tb927_11_bin_v5.1:4,705,073..4,708,168(+);Tb927_10_v5.1:1,690,857..1,692,781(+)	*;*	N/A	N/A	GO:0005515	protein binding	N/A	N/A	GO:0000776;GO:0005634;GO:0005654;N/A	kinetochore;N/A;nucleoplasm;nucleus	N/A	N/A	N/A	N/A	N/A;N/A	0	16	16	16	44.7	44.7	44.7	56.11	0	73.929	133820000	44	0	0	0	3275100	4366200
		0.0355465	-0.0813745		beta prime COP protein		golgi apparatus GO:0005794	Tb927.2.6050:mRNA-p1	Tb927.2.6050:mRNA-p1	Tb927.2.6050	1632	Tb927.2.6050:mRNA-p1 | transcript=Tb927.2.6050:mRNA | gene=Tb927.2.6050 | organism=Trypanosoma_brucei_brucei_TREU927 | gene_product=beta prime COP protein | transcript_product=beta prime COP protein | location=Tb927_02_v5.1:1092934-1095501(+) | protein_len	Tb927.2.6050:mRNA	1	Tb927_02_v5.1:1,092,608..1,095,501(+)	*	GO:0030117	membrane coat	GO:0005198;GO:0005515	protein binding;structural molecule activity	GO:0006886;GO:0016192	intracellular protein transport;vesicle-mediated transport	GO:0005794;GO:0030126	COPI vesicle coat;Golgi apparatus	N/A	N/A	GO:0006890	retrograde vesicle-mediated transport, Golgi to endoplasmic reticulum	N/A	0	20	20	20	26.8	26.8	26.8	94.485	0	44.82	194090000	47	0	0	0	3651600	1510200
		0.0174892	-0.0840658		Ribosome biogenesis protein SLX9, putative	nucleolus(75%) GO:0005730	nucleolus GO:0005730	Tb927.2.2540:mRNA-p1	Tb927.2.2540:mRNA-p1	Tb927.2.2540	1559	Tb927.2.2540:mRNA-p1 | transcript=Tb927.2.2540:mRNA | gene=Tb927.2.2540 | organism=Trypanosoma_brucei_brucei_TREU927 | gene_product=Ribosome biogenesis protein SLX9, putative | transcript_product=Ribosome biogenesis protein SLX9, putative | location=Tb927_	Tb927.2.2540:mRNA	1	Tb927_02_v5.1:500,416..501,338(-)	*	N/A	N/A	N/A	N/A	N/A	N/A	GO:0005730	nucleolus	N/A	N/A	N/A	N/A	N/A	0	2	2	2	16.8	16.8	16.8	19.21	0	11.925	111030000	11	0	0	0	5891400	0
		0.0782484	-0.0943515		transcription elongation factor s-II, putative	nucleoplasm GO:0005654 GO:0005737 GO:0097014	nucleoplasm, cytoplasm(50%), flagellar cytoplasm(50%) GO:0005654 GO:0005737 GO:0097014	Tb927.2.3580:mRNA-p1	Tb927.2.3580:mRNA-p1	Tb927.2.3580	1576	Tb927.2.3580:mRNA-p1 | transcript=Tb927.2.3580:mRNA | gene=Tb927.2.3580 | organism=Trypanosoma_brucei_brucei_TREU927 | gene_product=transcription elongation factor s-II, putative | transcript_product=transcription elongation factor s-II, putative | locatio	Tb927.2.3580:mRNA	1	Tb927_02_v5.1:641,498..643,236(-)	*	GO:0005634	nucleus	GO:0003676;GO:0003746;GO:0008270	nucleic acid binding;translation elongation factor activity;zinc ion binding	GO:0006351	transcription, DNA-templated	GO:0005634;GO:0005654;GO:0005737;GO:0097014	ciliary plasm;cytoplasm;nucleoplasm;nucleus	GO:0003677;GO:0003700	DNA binding;DNA-binding transcription factor activity	GO:0006354;GO:0006355	DNA-templated transcription, elongation;regulation of transcription, DNA-templated	N/A	0	11	11	11	36.2	36.2	36.2	52.172	0	64.299	51443000	21	0	0	0	1813800	2148400
		0.0362305	-0.0980895		Eukaryotic translation initiation factor 4 gamma 3, putative;eukaryotic translation initiation factor 4 gamma 3	cytoplasm(patchy) GO:0005737	cytoplasm GO:0005737	Tb927.8.4820:mRNA-p1;Tb11.v5.0659.1-p1	Tb927.8.4820:mRNA-p1;Tb11.v5.0659.1-p1	Tb927.8.4820;Tb11.v5.0659	2615	Tb927.8.4820:mRNA-p1 | transcript=Tb927.8.4820:mRNA | gene=Tb927.8.4820 | organism=Trypanosoma_brucei_brucei_TREU927 | gene_product=eukaryotic translation initiation factor 4 gamma 3 | transcript_product=eukaryotic translation initiation factor 4 gamma 3 |	Tb11.v5.0659.1;Tb927.8.4820:mRNA	1;1	Tb927_11_bin_v5.1:3,279,035..3,281,364(+);Tb927_08_v5.1:1,421,915..1,424,477(-)	*;*	N/A	N/A	GO:0003723;GO:0005515	protein binding;RNA binding	N/A	N/A	GO:0005737;GO:0005844;GO:0010494;GO:0016281;N/A	cytoplasm;cytoplasmic stress granule;eukaryotic translation initiation factor 4F complex;N/A;polysome	GO:0003729;GO:0003743;N/A	mRNA binding;N/A;translation initiation factor activity	GO:0006412;GO:0010608;N/A	N/A;posttranscriptional regulation of gene expression;translation	N/A;N/A	0	17	17	17	31.5	31.5	31.5	69.338	0	51.009	354290000	67	0	0	0	3205000	1497800
		0.0598098	-0.100767		NUC173 domain containing protein, putative		nucleolus(strong), cytoplasm(patchy) GO:0005730 GO:0005737	Tb927.11.2510:mRNA-p1	Tb927.11.2510:mRNA-p1	Tb927.11.2510	1221	Tb927.11.2510:mRNA-p1 | transcript=Tb927.11.2510:mRNA | gene=Tb927.11.2510 | organism=Trypanosoma_brucei_brucei_TREU927 | gene_product=NUC173 domain containing protein, putative | transcript_product=NUC173 domain containing protein, putative | location=Tb9	Tb927.11.2510:mRNA	1	Tb927_11_v5.1:738,111..742,354(-)	*	N/A	N/A	N/A	N/A	N/A	N/A	GO:0005634;GO:0005730;GO:0005737;GO:0016020	cytoplasm;membrane;nucleolus;nucleus	N/A	N/A	N/A	N/A	N/A	0	32	32	32	28	28	28	145.69	0	197.11	266560000	53	0	0	0	1538800	2077100
		0.0216022	-0.104101	Hyp Con	hypothetical protein, conserved	nucleus(75%) GO:0005634		Tb927.6.1470:mRNA-p1	Tb927.6.1470:mRNA-p1	Tb927.6.1470	2123	Tb927.6.1470:mRNA-p1 | transcript=Tb927.6.1470:mRNA | gene=Tb927.6.1470 | organism=Trypanosoma_brucei_brucei_TREU927 | gene_product=hypothetical protein, conserved | transcript_product=hypothetical protein, conserved | location=Tb927_06_v5.1:517183-517854(	Tb927.6.1470:mRNA	1	Tb927_06_v5.1:516,578..518,029(-)	*	N/A	N/A	N/A	N/A	N/A	N/A	GO:0005634	nucleus	N/A	N/A	N/A	N/A	N/A	0	4	4	4	17.5	17.5	17.5	27.521	0	10.186	91333000	11	0	0	0	6868300	0
		0.0301628	-0.104436		Facilitates chromatin transcription complex subunit spt16	nucleoplasm GO:0005654	nucleoplasm(75%) GO:0005654	Tb927.3.5620:mRNA-p1	Tb927.3.5620:mRNA-p1	Tb927.3.5620	1807	Tb927.3.5620:mRNA-p1 | transcript=Tb927.3.5620:mRNA | gene=Tb927.3.5620 | organism=Trypanosoma_brucei_brucei_TREU927 | gene_product=Facilitates chromatin transcription complex subunit spt16 | transcript_product=Facilitates chromatin transcription complex s	Tb927.3.5620:mRNA	1	Tb927_03_v5.1:1,568,664..1,572,607(+)	*	GO:0035101	FACT complex	N/A	N/A	N/A	N/A	GO:0005634;GO:0005654	nucleoplasm;nucleus	N/A	N/A	N/A	N/A	N/A	0	24	24	24	30.3	30.3	30.3	113.69	0	58.423	513360000	75	0	0	0	5006400	1114700
		0.0317025	-0.120317		hypothetical protein, conserved	basal body, pro-basal body GO:0036064 GO:0120280	basal body, pro-basal body GO:0036064 GO:0120280	Tb927.2.2530:mRNA-p1	Tb927.2.2530:mRNA-p1	Tb927.2.2530	1558	Tb927.2.2530:mRNA-p1 | transcript=Tb927.2.2530:mRNA | gene=Tb927.2.2530 | organism=Trypanosoma_brucei_brucei_TREU927 | gene_product=hypothetical protein, conserved | transcript_product=hypothetical protein, conserved | location=Tb927_02_v5.1:497929-500241(	Tb927.2.2530:mRNA	1	Tb927_02_v5.1:497,417..500,286(-)	*	N/A	N/A	N/A	N/A	N/A	N/A	GO:0036064;GO:0120280	ciliary basal body;ciliary pro-basal body	N/A	N/A	N/A	N/A	N/A	0	19	19	19	44.2	44.2	44.2	80.471	0	70.168	254680000	38	0	0	0	0	2742000
		0.0767281	-0.124485		inositol 1,4,5-trisphosphate receptor	endoplasmic reticulum GO:0005783 GO:0020022	acidocalcisome(50%), cytoplasm(weak, 50%) GO:0005783 GO:0020022	Tb927.8.2770:mRNA-p1;Tb11.v5.0808.1-p1	Tb927.8.2770:mRNA-p1	Tb927.8.2770	2547	Tb927.8.2770:mRNA-p1 | transcript=Tb927.8.2770:mRNA | gene=Tb927.8.2770 | organism=Trypanosoma_brucei_brucei_TREU927 | gene_product=inositol 1,4,5-trisphosphate receptor | transcript_product=inositol 1,4,5-trisphosphate receptor | location=Tb927_08_v5.1:81	Tb927.8.2770:mRNA	1	Tb927_08_v5.1:817,161..828,121(+)	*	GO:0016020;GO:0016021	integral component of membrane;membrane	GO:0005216;GO:0005262	calcium channel activity;ion channel activity	GO:0006811;GO:0055085;GO:0070588	calcium ion transmembrane transport;ion transport;transmembrane transport	GO:0005783;GO:0020022	acidocalcisome;endoplasmic reticulum	GO:0005220	inositol 1,4,5-trisphosphate-sensitive calcium-release channel activity	N/A	N/A	N/A	5	38	38	38	17.8	17.8	17.8	342.48	0	107.04	299200000	74	0	0	0	3466500	1624700
		0.0595269	-0.12561		Protein argonaute-1		cytoplasm GO:0005737	Tb927.10.10850:mRNA-p1	Tb927.10.10850:mRNA-p1	Tb927.10.10850	421	Tb927.10.10850:mRNA-p1 | transcript=Tb927.10.10850:mRNA | gene=Tb927.10.10850 | organism=Trypanosoma_brucei_brucei_TREU927 | gene_product=Protein argonaute-1 | transcript_product=Protein argonaute-1 | location=Tb927_10_v5.1:2635529-2638240(-) | protein_len	Tb927.10.10850:mRNA	1	Tb927_10_v5.1:2,634,905..2,638,291(-)	*	N/A	N/A	GO:0003676;GO:0005515	nucleic acid binding;protein binding	N/A	N/A	GO:0005737;GO:0010494	cytoplasm;cytoplasmic stress granule	GO:0003729;GO:0043022	mRNA binding;ribosome binding	GO:0016246;GO:0030422	production of siRNA involved in RNA interference;RNA interference	N/A	0	29	29	29	39.5	39.5	39.5	99.184	0	129.78	286240000	62	0	0	0	6010500	1604800
		0.0566759	-0.142717		hypothetical protein, conserved	nucleoplasm GO:0005654 GO:0005819 GO:0005730	nucleoplasm, spindle(strong), nucleolus(points, peripheral) GO:0005654 GO:0005819 GO:0005730	Tb927.11.12070:mRNA-p1	Tb927.11.12070:mRNA-p1	Tb927.11.12070	974	Tb927.11.12070:mRNA-p1 | transcript=Tb927.11.12070:mRNA | gene=Tb927.11.12070 | organism=Trypanosoma_brucei_brucei_TREU927 | gene_product=hypothetical protein, conserved | transcript_product=hypothetical protein, conserved | location=Tb927_11_v5.1:3229549-	Tb927.11.12070:mRNA	1	Tb927_11_v5.1:3,229,530..3,230,525(+)	*	N/A	N/A	N/A	N/A	N/A	N/A	GO:0005634;GO:0005654;GO:0005730;GO:0005819	nucleolus;nucleoplasm;nucleus;spindle	N/A	N/A	GO:0010608	posttranscriptional regulation of gene expression	N/A	0	7	7	7	27.1	27.1	27.1	33.377	0	13.431	37203000	13	0	0	0	0	2864100
		0.0506916	-0.14577		hypothetical protein, conserved	cytoplasm(patchy), endocytic GO:0005737 GO:0030133		Tb927.7.5500:mRNA-p1	Tb927.7.5500:mRNA-p1	Tb927.7.5500	2410	Tb927.7.5500:mRNA-p1 | transcript=Tb927.7.5500:mRNA | gene=Tb927.7.5500 | organism=Trypanosoma_brucei_brucei_TREU927 | gene_product=hypothetical protein, conserved | transcript_product=hypothetical protein, conserved | location=Tb927_07_v5.1:1483522-148705	Tb927.7.5500:mRNA	1	Tb927_07_v5.1:1,483,503..1,487,058(+)	*	N/A	N/A	N/A	N/A	N/A	N/A	GO:0005737;GO:0030133	cytoplasm;transport vesicle	N/A	N/A	GO:0042493	response to drug	N/A	0	6	6	6	5.5	5.5	5.5	131.56	0	11.667	72682000	13	0	0	0	0	1942300
		0.0738454	-0.15006		mitochondrial RNA binding complex 1 subunit	cytoplasm GO:0005737 GO:0005654	cytoplasm(patchy), nucleoplasm(point) GO:0005737 GO:0005654	Tb927.3.1590:mRNA-p1	Tb927.3.1590:mRNA-p1	Tb927.3.1590	1658	Tb927.3.1590:mRNA-p1 | transcript=Tb927.3.1590:mRNA | gene=Tb927.3.1590 | organism=Trypanosoma_brucei_brucei_TREU927 | gene_product=mitochondrial RNA binding complex 1 subunit | transcript_product=mitochondrial RNA binding complex 1 subunit | location=Tb92	Tb927.3.1590:mRNA	1	Tb927_03_v5.1:415,240..417,301(-)	*	N/A	N/A	GO:0000166	nucleotide binding	N/A	N/A	GO:0005654;GO:0005737;GO:0005739;GO:0031019	cytoplasm;mitochondrial mRNA editing complex;mitochondrion;nucleoplasm	GO:0003723;GO:0003729	mRNA binding;RNA binding	GO:0000963;GO:0016554;GO:0048255;GO:0090615	cytidine to uridine editing;mitochondrial mRNA processing;mitochondrial RNA processing;mRNA stabilization	N/A	0	15	15	15	33.1	33.1	33.1	72.678	0	57.594	80168000	27	0	0	0	2927100	1502000
		0.0619765	-0.155281		dynein-associated protein, putative	axoneme, basal body, cytoplasm(weak) GO:0005930 GO:0036064	axoneme, cytoplasm(weak) GO:0005930 GO:0036064	Tb927.9.14480:mRNA-p1	Tb927.9.14480:mRNA-p1	Tb927.9.14480	2836	Tb927.9.14480:mRNA-p1 | transcript=Tb927.9.14480:mRNA | gene=Tb927.9.14480 | organism=Trypanosoma_brucei_brucei_TREU927 | gene_product=dynein-associated protein, putative | transcript_product=dynein-associated protein, putative | location=Tb927_09_v5.1:226	Tb927.9.14480:mRNA	1	Tb927_09_v5.1:2,261,144..2,262,499(-)	*	GO:0005868;GO:0005874	cytoplasmic dynein complex;microtubule	GO:0003774	cytoskeletal motor activity	GO:0007018	microtubule-based movement	GO:0005737;GO:0005868;GO:0005930;GO:0036064	axoneme;ciliary basal body;cytoplasm;cytoplasmic dynein complex	GO:0045505	dynein intermediate chain binding	GO:0007018	microtubule-based movement	N/A	0	4	4	4	62.2	62.2	62.2	11.13	0	12.766	18786000	7	0	0	0	2923300	0
		0.0455755	-0.157186		Rab geranylgeranyl transferase component A, putative	cytoplasm(points), cytoplasm(reticulated, <10%) GO:0005737	cytoplasm GO:0005737	Tb927.9.6430:mRNA-p1	Tb927.9.6430:mRNA-p1	Tb927.9.6430	2948	Tb927.9.6430:mRNA-p1 | transcript=Tb927.9.6430:mRNA | gene=Tb927.9.6430 | organism=Trypanosoma_brucei_brucei_TREU927 | gene_product=Rab geranylgeranyl transferase component A, putative | transcript_product=Rab geranylgeranyl transferase component A, putati	Tb927.9.6430:mRNA	1	Tb927_09_v5.1:1,054,972..1,058,219(+)	*	N/A	N/A	GO:0005092;GO:0016740	GDP-dissociation inhibitor activity;transferase activity	GO:0007264	small GTPase mediated signal transduction	GO:0005737;GO:0005968	cytoplasm;Rab-protein geranylgeranyltransferase complex	GO:0005093	Rab GDP-dissociation inhibitor activity	GO:0016192;GO:0043087	regulation of GTPase activity;vesicle-mediated transport	N/A	0	12	12	12	17.5	17.5	17.5	107.56	0	30.663	108850000	25	0	0	0	0	3461600
		0.108197	-0.164551		kinetoplastid kinetochore protein 9	kinetochore GO:0000776	kinetochore GO:0000776	Tb927.8.1150:mRNA-p1	Tb927.8.1150:mRNA-p1	Tb927.8.1150	2495	Tb927.8.1150:mRNA-p1 | transcript=Tb927.8.1150:mRNA | gene=Tb927.8.1150 | organism=Trypanosoma_brucei_brucei_TREU927 | gene_product=kinetoplastid kinetochore protein 9 | transcript_product=kinetoplastid kinetochore protein 9 | location=Tb927_08_v5.1:367460	Tb927.8.1150:mRNA	1	Tb927_08_v5.1:366,439..368,626(-)	*	N/A	N/A	N/A	N/A	N/A	N/A	GO:0000776;GO:0005634	kinetochore;nucleus	N/A	N/A	GO:0007059	chromosome segregation	N/A	0	7	7	7	28.1	28.1	28.1	39.248	0	83.361	90892000	22	0	0	0	2272000	2565400
		0.117425	-0.171787		hypothetical protein, conserved	cytoplasm GO:0005737	cytoplasm GO:0005737	Tb927.8.2330:mRNA-p1	Tb927.8.2330:mRNA-p1	Tb927.8.2330	2538	Tb927.8.2330:mRNA-p1 | transcript=Tb927.8.2330:mRNA | gene=Tb927.8.2330 | organism=Trypanosoma_brucei_brucei_TREU927 | gene_product=hypothetical protein, conserved | transcript_product=hypothetical protein, conserved | location=Tb927_08_v5.1:701686-702390(	Tb927.8.2330:mRNA	1	Tb927_08_v5.1:701,043..703,234(+)	*	N/A	N/A	N/A	N/A	N/A	N/A	GO:0005737	cytoplasm	N/A	N/A	N/A	N/A	N/A	0	10	10	10	44.4	44.4	44.4	27.028	0	157.7	187080000	24	0	0	0	3140200	2970000
		0.259124	-0.172682		rieske iron-sulfur protein, mitochondrial precursor	cytoplasm GO:0005737 GO:0005739 GO:0020023	mitochondrion(75%), kinetoplast(75%, region, strong) GO:0005737 GO:0005739 GO:0020023	Tb927.9.14160:mRNA-p1	Tb927.9.14160:mRNA-p1	Tb927.9.14160	2831	Tb927.9.14160:mRNA-p1 | transcript=Tb927.9.14160:mRNA | gene=Tb927.9.14160 | organism=Trypanosoma_brucei_brucei_TREU927 | gene_product=rieske iron-sulfur protein, mitochondrial precursor | transcript_product=rieske iron-sulfur protein, mitochondrial precur	Tb927.9.14160:mRNA	1	Tb927_09_v5.1:2,213,001..2,214,071(-)	*	GO:0016020;GO:0016021	integral component of membrane;membrane	GO:0008121;GO:0046872;GO:0051537	2 iron, 2 sulfur cluster binding;metal ion binding;ubiquinol-cytochrome-c reductase activity	GO:0055114	obsolete oxidation-reduction process	GO:0005737;GO:0005739;GO:0005743;GO:0005750;GO:0020023;GO:0045275	cytoplasm;kinetoplast;mitochondrial inner membrane;mitochondrial respiratory chain complex III;mitochondrion;respiratory chain complex III	GO:0004362;GO:0008121;GO:0016491	glutathione-disulfide reductase (NADPH) activity;oxidoreductase activity;ubiquinol-cytochrome-c reductase activity	GO:0009060	aerobic respiration	N/A	1	7	7	7	30.6	30.6	30.6	33.655	0	38.841	94644000	15	0	0	0	3059500	2301300
		0.0420408	-0.173696		hypothetical protein, conserved	flagellum, cytoplasm(points) GO:0005929 GO:0005737 GO:0005930	endocytic(weak), cytoplasm, axoneme GO:0005929 GO:0005737 GO:0005930	Tb927.8.790:mRNA-p1	Tb927.8.790:mRNA-p1	Tb927.8.790	2717	Tb927.8.790:mRNA-p1 | transcript=Tb927.8.790:mRNA | gene=Tb927.8.790 | organism=Trypanosoma_brucei_brucei_TREU927 | gene_product=hypothetical protein, conserved | transcript_product=hypothetical protein, conserved | location=Tb927_08_v5.1:217610-221509(-)	Tb927.8.790:mRNA	1	Tb927_08_v5.1:216,976..221,800(-)	*	N/A	N/A	N/A	N/A	N/A	N/A	GO:0005737;GO:0005929;GO:0005930	axoneme;cilium;cytoplasm	N/A	N/A	N/A	N/A	N/A	0	5	5	5	5.7	5.7	5.7	144.57	0	24.045	55704000	12	0	0	0	0	3750800
		0.186923	-0.183566		ATP-binding cassette protein subfamily G	endocytic(50%), cytoplasm(50%, reticulated, weak) GO:0030133 GO:0120267	pellicular membrane, endocytic GO:0030133 GO:0120267	Tb927.10.7700:mRNA-p1	Tb927.10.7700:mRNA-p1	Tb927.10.7700	806	Tb927.10.7700:mRNA-p1 | transcript=Tb927.10.7700:mRNA | gene=Tb927.10.7700 | organism=Trypanosoma_brucei_brucei_TREU927 | gene_product=ATP-binding cassette protein subfamily G | transcript_product=ATP-binding cassette protein subfamily G | location=Tb927_1	Tb927.10.7700:mRNA	1	Tb927_10_v5.1:1,938,537..1,940,663(-)	*	GO:0016020;GO:0016021	integral component of membrane;membrane	GO:0005524;GO:0042626	ATP binding;ATPase-coupled transmembrane transporter activity	N/A	N/A	GO:0005886;GO:0009898;GO:0016021;GO:0030133;GO:0120267	cytoplasmic side of plasma membrane;integral component of membrane;pellicular membrane;plasma membrane;transport vesicle	GO:0005524;GO:0042626;GO:0090556	ATP binding;ATPase-coupled transmembrane transporter activity;phosphatidylserine floppase activity	GO:0006810;GO:0009405	obsolete pathogenesis;transport	N/A	5	10	10	10	21.4	21.4	21.4	75.051	0	38.79	57416000	17	0	0	0	3226600	2382100
		0.0472126	-0.183742		RNA-binding protein, putative	nucleoplasm GO:0005654		Tb927.8.6440:mRNA-p1	Tb927.8.6440:mRNA-p1	Tb927.8.6440	2677	Tb927.8.6440:mRNA-p1 | transcript=Tb927.8.6440:mRNA | gene=Tb927.8.6440 | organism=Trypanosoma_brucei_brucei_TREU927 | gene_product=RNA-binding protein, putative | transcript_product=RNA-binding protein, putative | location=Tb927_08_v5.1:1863511-1864065(+)	Tb927.8.6440:mRNA	1	Tb927_08_v5.1:1,863,498..1,864,065(+)	*	N/A	N/A	GO:0003676	nucleic acid binding	N/A	N/A	GO:0005634;GO:0005654	nucleoplasm;nucleus	GO:0003723	RNA binding	GO:0006396	RNA processing	N/A	0	3	3	3	19	19	19	20.37	0	8.2511	86559000	13	0	0	0	0	7579400
		0.249292	-0.18738		Lapatinib-binding protein kinase 3	cytoplasm, nucleoplasm(strong) GO:0005737 GO:0005654	nucleoplasm, cytoplasm(points), cytoplasm GO:0005737 GO:0005654	Tb927.3.1570:mRNA-p1	Tb927.3.1570:mRNA-p1	Tb927.3.1570	1657	Tb927.3.1570:mRNA-p1 | transcript=Tb927.3.1570:mRNA | gene=Tb927.3.1570 | organism=Trypanosoma_brucei_brucei_TREU927 | gene_product=Lapatinib-binding protein kinase 3 | transcript_product=Lapatinib-binding protein kinase 3 | location=Tb927_03_v5.1:410684-4	Tb927.3.1570:mRNA	1	Tb927_03_v5.1:409,345..412,681(-)	*	N/A	N/A	GO:0004672;GO:0005524	ATP binding;protein kinase activity	GO:0006468	protein phosphorylation	GO:0005654;GO:0005737	cytoplasm;nucleoplasm	GO:0004674;GO:0005524	ATP binding;protein serine/threonine kinase activity	GO:0006468	protein phosphorylation	N/A	0	15	15	15	29.9	29.9	29.9	69.328	0	54.45	240440000	35	0	0	0	2359900	3066900
		0.0651986	-0.193317		hypothetical protein, conserved	nucleolus GO:0005730		Tb927.9.2120:mRNA-p1	Tb927.9.2120:mRNA-p1	Tb927.9.2120	2873	Tb927.9.2120:mRNA-p1 | transcript=Tb927.9.2120:mRNA | gene=Tb927.9.2120 | organism=Trypanosoma_brucei_brucei_TREU927 | gene_product=hypothetical protein, conserved | transcript_product=hypothetical protein, conserved | location=Tb927_09_v5.1:480474-481304(	Tb927.9.2120:mRNA	1	Tb927_09_v5.1:480,227..481,438(-)	*	N/A	N/A	N/A	N/A	N/A	N/A	GO:0005634;GO:0005730	nucleolus;nucleus	N/A	N/A	N/A	N/A	N/A	0	10	10	10	37.3	37.3	37.3	30.605	0	39.935	340060000	36	0	9816500	20653000	5936000	10117000
		0.069135	-0.199378		tubulin tyrosine ligase protein, putative	nucleolus(strong), nucleoplasm, cytoplasm, axoneme GO:0005730 GO:0005654 GO:0005737 GO:0005930 GO:0031981	axoneme(distal, 75%), nuclear lumen(75%), cytoplasm(weak) GO:0005730 GO:0005654 GO:0005737 GO:0005930 GO:0031981	Tb927.9.9580:mRNA-p1	Tb927.9.9580:mRNA-p1	Tb927.9.9580	3014	Tb927.9.9580:mRNA-p1 | transcript=Tb927.9.9580:mRNA | gene=Tb927.9.9580 | organism=Trypanosoma_brucei_brucei_TREU927 | gene_product=tubulin tyrosine ligase protein, putative | transcript_product=tubulin tyrosine ligase protein, putative | location=Tb927_09	Tb927.9.9580:mRNA	1	Tb927_09_v5.1:1,523,138..1,525,840(-)	*	N/A	N/A	GO:0005524	ATP binding	GO:0006464	cellular protein modification process	GO:0005654;GO:0005730;GO:0005737;GO:0005929;GO:0005930;GO:0031981	axoneme;cilium;cytoplasm;nuclear lumen;nucleolus;nucleoplasm	GO:0015631;GO:0070740	tubulin binding;tubulin-glutamic acid ligase activity	GO:0000226;GO:0006464;GO:0018095	cellular protein modification process;microtubule cytoskeleton organization;protein polyglutamylation	N/A	0	22	22	22	41.9	41.9	41.9	74.09	0	230.26	677790000	68	0	0	0	1832200	2879600
		0.172117	-0.202028		uridine phosphorylase	cytoplasm(75%), flagellar cytoplasm(75%) GO:0005737 GO:0097014		Tb927.8.4430:mRNA-p1	Tb927.8.4430:mRNA-p1	Tb927.8.4430	2600	Tb927.8.4430:mRNA-p1 | transcript=Tb927.8.4430:mRNA | gene=Tb927.8.4430 | organism=Trypanosoma_brucei_brucei_TREU927 | gene_product=uridine phosphorylase | transcript_product=uridine phosphorylase | location=Tb927_08_v5.1:1315431-1316456(-) | protein_lengt	Tb927.8.4430:mRNA	1	Tb927_08_v5.1:1,315,354..1,316,529(-)	*	N/A	N/A	GO:0003824;GO:0046872	catalytic activity;metal ion binding	GO:0009116	nucleoside metabolic process	GO:0005737;GO:0097014	ciliary plasm;cytoplasm	GO:0004731;GO:0004850	purine-nucleoside phosphorylase activity;uridine phosphorylase activity	GO:0009116	nucleoside metabolic process	N/A	0	5	5	5	22	22	22	36.925	0	14.951	25642000	8	0	0	0	2071700	2565300
		0.103262	-0.205559		DNA polymerase alpha/epsilon subunit B, putative	nucleoplasm, cytoplasm(points) GO:0005654 GO:0005737 GO:0140525	nucleoplasm, mitochondrion(<10%), antipodal sites GO:0005654 GO:0005737 GO:0140525	Tb927.11.14890:mRNA-p1	Tb927.11.14890:mRNA-p1	Tb927.11.14890	1080	Tb927.11.14890:mRNA-p1 | transcript=Tb927.11.14890:mRNA | gene=Tb927.11.14890 | organism=Trypanosoma_brucei_brucei_TREU927 | gene_product=DNA polymerase alpha/epsilon subunit B, putative | transcript_product=DNA polymerase alpha/epsilon subunit B, putative	Tb927.11.14890:mRNA	1	Tb927_11_v5.1:3,953,252..3,955,426(-)	*	N/A	N/A	GO:0003677	DNA binding	GO:0006260	DNA replication	GO:0005654;GO:0005658;GO:0005737;GO:0140525	alpha DNA polymerase:primase complex;antipodal site;cytoplasm;nucleoplasm	N/A	N/A	GO:0006270	DNA replication initiation	N/A	0	16	16	16	38.4	38.4	38.4	72.319	0	57.549	188850000	39	0	0	0	1788300	3698000
		0.0793006	-0.212021		calmodulin, putative	cytoplasm(reticulated), flagellum GO:0005737 GO:0005929		Tb927.9.6130:mRNA-p1	Tb927.9.6130:mRNA-p1	Tb927.9.6130	2944	Tb927.9.6130:mRNA-p1 | transcript=Tb927.9.6130:mRNA | gene=Tb927.9.6130 | organism=Trypanosoma_brucei_brucei_TREU927 | gene_product=calmodulin, putative | transcript_product=calmodulin, putative | location=Tb927_09_v5.1:1018085-1018558(+) | protein_length=	Tb927.9.6130:mRNA	1	Tb927_09_v5.1:1,017,891..1,019,867(+)	*	N/A	N/A	GO:0005509	calcium ion binding	N/A	N/A	GO:0005737;GO:0005929	cilium;cytoplasm	GO:0005509;GO:0030234	calcium ion binding;enzyme regulator activity	GO:0000226;GO:0019722	calcium-mediated signaling;microtubule cytoskeleton organization	N/A	0	8	8	8	54.8	54.8	54.8	17.842	0	43.053	731920000	34	0	0	0	4839400	0
		0.077587	-0.21518		Thiamin pyrophosphokinase, vitamin B1 binding domain containing protein, putative		cytoplasm, flagellar cytoplasm GO:0005737 GO:0097014	Tb927.11.3580:mRNA-p1	Tb927.11.3580:mRNA-p1	Tb927.11.3580	1278	Tb927.11.3580:mRNA-p1 | transcript=Tb927.11.3580:mRNA | gene=Tb927.11.3580 | organism=Trypanosoma_brucei_brucei_TREU927 | gene_product=Thiamin pyrophosphokinase, vitamin B1 binding domain containing protein, putative | transcript_product=Thiamin pyrophosph	Tb927.11.3580:mRNA	1	Tb927_11_v5.1:1,060,559..1,062,150(+)	*	N/A	N/A	GO:0004788;GO:0005524;GO:0016301;GO:0030975	ATP binding;kinase activity;thiamine binding;thiamine diphosphokinase activity	GO:0009229	thiamine diphosphate biosynthetic process	GO:0005737;GO:0097014	ciliary plasm;cytoplasm	GO:0004788	thiamine diphosphokinase activity	GO:0009229	thiamine diphosphate biosynthetic process	N/A	0	4	4	4	12.4	12.4	12.4	48.299	0	10.125	86086000	11	0	0	0	4647100	0
		0.0953826	-0.215331		predicted zinc finger protein	endocytic GO:0030133	endocytic GO:0030133	Tb927.9.10570:mRNA-p1	Tb927.9.10570:mRNA-p1	Tb927.9.10570	2746	Tb927.9.10570:mRNA-p1 | transcript=Tb927.9.10570:mRNA | gene=Tb927.9.10570 | organism=Trypanosoma_brucei_brucei_TREU927 | gene_product=predicted zinc finger protein | transcript_product=predicted zinc finger protein | location=Tb927_09_v5.1:1662759-1663724	Tb927.9.10570:mRNA	1	Tb927_09_v5.1:1,662,211..1,663,839(-)	*	N/A	N/A	GO:0046872	metal ion binding	N/A	N/A	GO:0030133	transport vesicle	N/A	N/A	N/A	N/A	N/A	0	7	7	7	36.4	36.4	36.4	37.875	0	22.122	128820000	28	0	0	0	0	2773500
		0.0639539	-0.22228		Domain of unknown function (DUF814), putative	cytoplasm, flagellar cytoplasm GO:0005737 GO:0097014 GO:0031981	cytoplasm, flagellar cytoplasm, nuclear lumen GO:0005737 GO:0097014 GO:0031981	Tb927.6.3340:mRNA-p1	Tb927.6.3340:mRNA-p1	Tb927.6.3340	2194	Tb927.6.3340:mRNA-p1 | transcript=Tb927.6.3340:mRNA | gene=Tb927.6.3340 | organism=Trypanosoma_brucei_brucei_TREU927 | gene_product=Domain of unknown function (DUF814), putative | transcript_product=Domain of unknown function (DUF814), putative | location=	Tb927.6.3340:mRNA	1	Tb927_06_v5.1:981,421..982,090(+)	*	N/A	N/A	N/A	N/A	N/A	N/A	GO:0005737;GO:0031981;GO:0097014	ciliary plasm;cytoplasm;nuclear lumen	N/A	N/A	N/A	N/A	N/A	0	5	5	5	35.1	35.1	35.1	24.305	0	14.064	109390000	20	0	0	0	0	3252700
		0.0967177	-0.228617		40S ribosomal protein S18, putative;40S ribosomal protein S18, putative;40S ribosomal protein S18, putative;40S ribosomal protein S18, putative	cytoplasm, nuclear lumen GO:0005737 GO:0031981;cytoplasm GO:0005737		Tb927.10.5340:mRNA-p1;Tb927.10.5330:mRNA-p1;Tb11.v5.1060.1-p1;Tb11.v5.0243.1-p1	Tb927.10.5340:mRNA-p1;Tb927.10.5330:mRNA-p1;Tb11.v5.1060.1-p1;Tb11.v5.0243.1-p1	Tb927.10.5340;Tb927.10.5330;Tb11.v5.1060;Tb11.v5.0243	209	Tb927.10.5340:mRNA-p1 | transcript=Tb927.10.5340:mRNA | gene=Tb927.10.5340 | organism=Trypanosoma_brucei_brucei_TREU927 | gene_product=40S ribosomal protein S18, putative | transcript_product=40S ribosomal protein S18, putative | location=Tb927_10_v5.1:133	Tb11.v5.0243.1;Tb11.v5.1060.1;Tb927.10.5330:mRNA;Tb927.10.5340:mRNA	1;1;1;1	Tb927_11_bin_v5.1:494,123..494,597(-);Tb927_11_bin_v5.1:493,317..493,877(-);Tb927_10_v5.1:1,333,026..1,333,500(+);Tb927_10_v5.1:1,333,746..1,334,306(+)	*;*;*;*	GO:0005840	ribosome	GO:0003676;GO:0003723;GO:0003735	nucleic acid binding;RNA binding;structural constituent of ribosome	GO:0006412	translation	GO:0000314;GO:0005622;GO:0005737;GO:0005829;GO:0005840;GO:0015935;GO:0031981	cytoplasm;cytosol;intracellular anatomical structure;nuclear lumen;organellar small ribosomal subunit;ribosome;small ribosomal subunit	GO:0003723;GO:0003729;GO:0003735;GO:0044877	mRNA binding;protein-containing complex binding;RNA binding;structural constituent of ribosome	GO:0006412	translation	N/A;N/A;N/A;N/A	0	11	11	11	53.6	53.6	53.6	17.51	0	132.49	2571700000	76	47775000	172760000	77246000	111050000	48587000
		0.0715534	-0.231248		RNA-binding protein, putative		nucleoplasm GO:0005654	Tb927.2.4710:mRNA-p1	Tb927.2.4710:mRNA-p1	Tb927.2.4710	1603	Tb927.2.4710:mRNA-p1 | transcript=Tb927.2.4710:mRNA | gene=Tb927.2.4710 | organism=Trypanosoma_brucei_brucei_TREU927 | gene_product=RNA-binding protein, putative | transcript_product=RNA-binding protein, putative | location=Tb927_02_v5.1:834116-835441(-) |	Tb927.2.4710:mRNA	1	Tb927_02_v5.1:832,806..835,963(-)	*	N/A	N/A	GO:0003676;GO:0008270	nucleic acid binding;zinc ion binding	N/A	N/A	GO:0005634;GO:0005654;GO:0005730;GO:0016607	nuclear speck;nucleolus;nucleoplasm;nucleus	GO:0003723;GO:0003729	mRNA binding;RNA binding	GO:0000381;GO:0006338;GO:0006396;GO:0010468;GO:0010608;GO:0045292	chromatin remodeling;mRNA cis splicing, via spliceosome;posttranscriptional regulation of gene expression;regulation of alternative mRNA splicing, via spliceosome;regulation of gene expression;RNA processing	N/A	0	21	21	21	56.5	56.5	56.5	49.983	0	107.05	1268400000	111	0	65648000	26091000	24517000	17777000
		0.0568986	-0.23372		EnigmRBP1		endoplasmic reticulum GO:0005783	Tb927.10.14150:mRNA-p1;Tb11.v5.0606.1-p1	Tb927.10.14150:mRNA-p1	Tb927.10.14150	525	Tb927.10.14150:mRNA-p1 | transcript=Tb927.10.14150:mRNA | gene=Tb927.10.14150 | organism=Trypanosoma_brucei_brucei_TREU927 | gene_product=EnigmRBP1 | transcript_product=EnigmRBP1 | location=Tb927_10_v5.1:3437405-3438844(-) | protein_length=479 | sequence_S	Tb927.10.14150:mRNA	1	Tb927_10_v5.1:3,437,405..3,439,054(-)	*	N/A	N/A	N/A	N/A	N/A	N/A	GO:0005783;GO:0005844;GO:0042175;GO:1990904	endoplasmic reticulum;nuclear outer membrane-endoplasmic reticulum membrane network;polysome;ribonucleoprotein complex	GO:0003723;GO:0003729	mRNA binding;RNA binding	GO:0007059;GO:0007088;GO:0008298;GO:0010608;GO:0051321	chromosome segregation;intracellular mRNA localization;meiotic cell cycle;posttranscriptional regulation of gene expression;regulation of mitotic nuclear division	N/A	0	8	8	8	20.5	20.5	20.5	55.311	0	22.73	60695000	21	0	0	0	4589400	0
		0.0693406	-0.235881	MEX67	mRNA export factor MEX67	nuclear pore GO:0005643	nuclear pore GO:0005643	Tb927.11.2370:mRNA-p1	Tb927.11.2370:mRNA-p1	Tb927.11.2370	1214	Tb927.11.2370:mRNA-p1 | transcript=Tb927.11.2370:mRNA | gene=Tb927.11.2370 | organism=Trypanosoma_brucei_brucei_TREU927 | gene_product=mRNA export factor MEX67 | transcript_product=mRNA export factor MEX67 | location=Tb927_11_v5.1:680697-682424(+) | protei	Tb927.11.2370:mRNA	1	Tb927_11_v5.1:680,254..683,771(+)	*	N/A	N/A	GO:0005515;GO:0046872	metal ion binding;protein binding	N/A	N/A	GO:0005634;GO:0005643;GO:0005737	cytoplasm;nuclear pore;nucleus	GO:0003723;GO:0005515	protein binding;RNA binding	GO:0000902;GO:0006364;GO:0006406;GO:0042254	cell morphogenesis;mRNA export from nucleus;ribosome biogenesis;rRNA processing	N/A	0	24	24	24	57.6	57.6	57.6	62.541	0	314.89	2144800000	91	0	0	0	2077100	2393700
		0.117955	-0.236151		transcription elongation factor s-II, putative		nucleolus(strong), nucleoplasm GO:0005730 GO:0005654	Tb927.11.4960:mRNA-p1	Tb927.11.4960:mRNA-p1	Tb927.11.4960	1328	Tb927.11.4960:mRNA-p1 | transcript=Tb927.11.4960:mRNA | gene=Tb927.11.4960 | organism=Trypanosoma_brucei_brucei_TREU927 | gene_product=transcription elongation factor s-II, putative | transcript_product=transcription elongation factor s-II, putative | loca	Tb927.11.4960:mRNA	1	Tb927_11_v5.1:1,415,925..1,417,199(+)	*	N/A	N/A	GO:0003676;GO:0003746;GO:0008270	nucleic acid binding;translation elongation factor activity;zinc ion binding	GO:0006351	transcription, DNA-templated	GO:0005654;GO:0005730	nucleolus;nucleoplasm	GO:0003677;GO:0003700	DNA binding;DNA-binding transcription factor activity	GO:0006354;GO:0006355	DNA-templated transcription, elongation;regulation of transcription, DNA-templated	N/A	0	8	8	8	35.7	35.7	35.7	24.237	0	12.065	70560000	15	0	0	0	1827700	2117300
		0.0426488	-0.237912		RNA-binding protein, UBP1;RNA-binding protein, UBP2		cytoplasm(points) GO:0005737;cytoplasm(points) GO:0005737	Tb927.11.510:mRNA-p1;Tb927.11.500:mRNA-p1	Tb927.11.510:mRNA-p1;Tb927.11.500:mRNA-p1	Tb927.11.510;Tb927.11.500	1335	Tb927.11.510:mRNA-p1 | transcript=Tb927.11.510:mRNA | gene=Tb927.11.510 | organism=Trypanosoma_brucei_brucei_TREU927 | gene_product=RNA-binding protein, UBP2 | transcript_product=RNA-binding protein, UBP2 | location=Tb927_11_v5.1:127191-127718(-) | protein	Tb927.11.500:mRNA;Tb927.11.510:mRNA	1;1	Tb927_11_v5.1:113,960..119,707(-);Tb927_11_v5.1:121,401..128,035(-)	*;*	N/A	N/A	GO:0003676	nucleic acid binding	N/A	N/A	GO:0005634;GO:0005737;GO:0020022;GO:1990904	acidocalcisome;cytoplasm;nucleus;ribonucleoprotein complex	GO:0003723;GO:0003729	mRNA binding;RNA binding	GO:0006396	RNA processing	N/A;N/A	0	4	4	4	32.6	32.6	32.6	19.559	0	29.265	193290000	18	0	0	0	12281000	0
		0.182553	-0.238933		SAC3/GANP/Nin1/mts3/eIF-3 p25 family, putative	nucleoplasm GO:0005654		Tb927.9.9010:mRNA-p1	Tb927.9.9010:mRNA-p1	Tb927.9.9010	2999	Tb927.9.9010:mRNA-p1 | transcript=Tb927.9.9010:mRNA | gene=Tb927.9.9010 | organism=Trypanosoma_brucei_brucei_TREU927 | gene_product=SAC3/GANP/Nin1/mts3/eIF-3 p25 family, putative | transcript_product=SAC3/GANP/Nin1/mts3/eIF-3 p25 family, putative | locatio	Tb927.9.9010:mRNA	1	Tb927_09_v5.1:1,443,137..1,445,116(-)	*	N/A	N/A	N/A	N/A	N/A	N/A	GO:0005634;GO:0005654	nucleoplasm;nucleus	N/A	N/A	N/A	N/A	N/A	0	11	11	11	21	21	21	66.318	0	33.835	79780000	31	0	0	0	1613600	2430700
		0.0893736	-0.246495		WD repeat and HMG-box DNA-binding protein, putative	nucleoplasm GO:0005654 GO:0005737	cytoplasm(points), nucleoplasm(points, <10%) GO:0005654 GO:0005737	Tb927.1.4480:mRNA-p1	Tb927.1.4480:mRNA-p1	Tb927.1.4480	387	Tb927.1.4480:mRNA-p1 | transcript=Tb927.1.4480:mRNA | gene=Tb927.1.4480 | organism=Trypanosoma_brucei_brucei_TREU927 | gene_product=WD repeat and HMG-box DNA-binding protein, putative | transcript_product=WD repeat and HMG-box DNA-binding protein, putative	Tb927.1.4480:mRNA	1	Tb927_01_v5.1:923,248..927,993(+)	*	N/A	N/A	GO:0005515	protein binding	N/A	N/A	GO:0005634;GO:0005654;GO:0005737;GO:0031298;GO:0043596	cytoplasm;nuclear replication fork;nucleoplasm;nucleus;replication fork protection complex	GO:0003682	chromatin binding	GO:0000278;GO:0006261;GO:0006281;GO:0006974	cellular response to DNA damage stimulus;DNA repair;DNA-dependent DNA replication;mitotic cell cycle	N/A	0	12	12	12	12.9	12.9	12.9	158.45	0	24.149	66305000	26	0	0	0	0	4471400
		0.0989671	-0.250897		hypothetical protein, conserved		paraflagellar rod GO:0097740	Tb927.7.6340:mRNA-p1	Tb927.7.6340:mRNA-p1	Tb927.7.6340	2441	Tb927.7.6340:mRNA-p1 | transcript=Tb927.7.6340:mRNA | gene=Tb927.7.6340 | organism=Trypanosoma_brucei_brucei_TREU927 | gene_product=hypothetical protein, conserved | transcript_product=hypothetical protein, conserved | location=Tb927_07_v5.1:1723684-172501	Tb927.7.6340:mRNA	1	Tb927_07_v5.1:1,721,825..1,725,242(-)	*	N/A	N/A	N/A	N/A	N/A	N/A	GO:0097740	paraflagellar rod	N/A	N/A	N/A	N/A	N/A	0	12	12	12	36.7	36.7	36.7	48.093	0	84.074	950160000	56	0	0	0	1220000	2848700
		0.233365	-0.25115		class I transcription factor A, subunit 6		nucleus, nucleolus(peripheral, points) GO:0005634 GO:0005730	Tb927.5.970:mRNA-p1	Tb927.5.970:mRNA-p1	Tb927.5.970	2114	Tb927.5.970:mRNA-p1 | transcript=Tb927.5.970:mRNA | gene=Tb927.5.970 | organism=Trypanosoma_brucei_brucei_TREU927 | gene_product=class I transcription factor A, subunit 6 | transcript_product=class I transcription factor A, subunit 6 | location=Tb927_05_v5	Tb927.5.970:mRNA	1	Tb927_05_v5.1:381,317..382,040(+)	*	N/A	N/A	N/A	N/A	N/A	N/A	GO:0005634;GO:0005730	nucleolus;nucleus	N/A	N/A	N/A	N/A	N/A	0	9	9	9	51.6	51.6	51.6	21.712	0	20.467	162830000	18	0	0	0	1984700	2803900
		0.119888	-0.25281		cAMP Response Protein 4			Tb927.3.1060:mRNA-p1	Tb927.3.1060:mRNA-p1	Tb927.3.1060	1637	Tb927.3.1060:mRNA-p1 | transcript=Tb927.3.1060:mRNA | gene=Tb927.3.1060 | organism=Trypanosoma_brucei_brucei_TREU927 | gene_product=cAMP Response Protein 4 | transcript_product=cAMP Response Protein 4 | location=Tb927_03_v5.1:259855-263532(+) | protein_len	Tb927.3.1060:mRNA	1	Tb927_03_v5.1:259,855..263,532(+)	*	N/A	N/A	N/A	N/A	N/A	N/A	N/A	N/A	N/A	N/A	GO:0042493	response to drug	N/A	0	8	8	8	14.8	14.8	14.8	90.126	0	13.245	54675000	17	0	0	0	1955500	1829500
		0.0682583	-0.253753		hypothetical protein, conserved	cytoplasm GO:0005737	cytoplasm GO:0005737	Tb927.10.13280:mRNA-p1	Tb927.10.13280:mRNA-p1	Tb927.10.13280	496	Tb927.10.13280:mRNA-p1 | transcript=Tb927.10.13280:mRNA | gene=Tb927.10.13280 | organism=Trypanosoma_brucei_brucei_TREU927 | gene_product=hypothetical protein, conserved | transcript_product=hypothetical protein, conserved | location=Tb927_10_v5.1:3238200-	Tb927.10.13280:mRNA	1	Tb927_10_v5.1:3,238,200..3,246,138(-)	*	N/A	N/A	GO:0019887;GO:0019901;GO:0043022	protein kinase binding;protein kinase regulator activity;ribosome binding	GO:0006417;GO:0033674	positive regulation of kinase activity;regulation of translation	GO:0005737	cytoplasm	N/A	N/A	N/A	N/A	N/A	0	26	26	26	12.8	12.8	12.8	286.2	0	82.487	65527000	35	0	0	0	3160200	748770
		0.213577	-0.257689		hypothetical protein, conserved	nucleoplasm(50%) GO:0005654	nucleoplasm GO:0005654	Tb927.7.2240:mRNA-p1	Tb927.7.2240:mRNA-p1	Tb927.7.2240	2298	Tb927.7.2240:mRNA-p1 | transcript=Tb927.7.2240:mRNA | gene=Tb927.7.2240 | organism=Trypanosoma_brucei_brucei_TREU927 | gene_product=hypothetical protein, conserved | transcript_product=hypothetical protein, conserved | location=Tb927_07_v5.1:578992-580626(	Tb927.7.2240:mRNA	1	Tb927_07_v5.1:578,928..580,848(-)	*	N/A	N/A	N/A	N/A	N/A	N/A	GO:0005634;GO:0005654	nucleoplasm;nucleus	GO:0003729	mRNA binding	N/A	N/A	N/A	0	20	20	20	38.4	38.4	38.4	59.665	0	62.674	225920000	67	0	0	0	2932600	1520100
		0.0845235	-0.260663		retrotransposon hot spot protein 7 (RHS7), putative;retrotransposon hot spot protein 7 (RHS7), putative;retrotransposon hot spot protein 7 (RHS7), putative;retrotransposon hot spot protein 7 (RHS7), putative			Tb927.7.1970:mRNA-p1;Tb927.7.1950:mRNA-p1;Tb927.7.1980:mRNA-p1;Tb927.7.1960:mRNA-p1;Tb927.7.2030:mRNA-p1	Tb927.7.1970:mRNA-p1;Tb927.7.1950:mRNA-p1;Tb927.7.1980:mRNA-p1;Tb927.7.1960:mRNA-p1	Tb927.7.1970;Tb927.7.1950;Tb927.7.1980;Tb927.7.1960	2289	Tb927.7.1970:mRNA-p1 | transcript=Tb927.7.1970:mRNA | gene=Tb927.7.1970 | organism=Trypanosoma_brucei_brucei_TREU927 | gene_product=retrotransposon hot spot protein 7 (RHS7), putative | transcript_product=retrotransposon hot spot protein 7 (RHS7), putative	Tb927.7.1950:mRNA;Tb927.7.1960:mRNA;Tb927.7.1970:mRNA;Tb927.7.1980:mRNA	1;1;1;1	Tb927_07_v5.1:465,663..467,782(-);Tb927_07_v5.1:471,247..476,237(-);Tb927_07_v5.1:476,850..478,957(-);Tb927_07_v5.1:482,414..484,542(-)	*;*;*;*	N/A	N/A	N/A	N/A	N/A	N/A	N/A	N/A	N/A	N/A	N/A	N/A	N/A;N/A;N/A;N/A	0	3	2	2	3.8	2.8	2.8	80.243	0.0011848	3.4254	26889000	6	0	0	0	0	3725300
		0.0892145	-0.266124		ATP-dependent RNA helicase FAL1, putative	nuclear lumen GO:0031981 GO:0005730 GO:0005654	nucleolus(strong), nucleoplasm GO:0031981 GO:0005730 GO:0005654	Tb927.11.8770:mRNA-p1	Tb927.11.8770:mRNA-p1	Tb927.11.8770	1478	Tb927.11.8770:mRNA-p1 | transcript=Tb927.11.8770:mRNA | gene=Tb927.11.8770 | organism=Trypanosoma_brucei_brucei_TREU927 | gene_product=ATP-dependent RNA helicase FAL1, putative | transcript_product=ATP-dependent RNA helicase FAL1, putative | location=Tb927	Tb927.11.8770:mRNA	1	Tb927_11_v5.1:2,410,468..2,411,778(+)	*	N/A	N/A	GO:0003676;GO:0004386;GO:0005524	ATP binding;helicase activity;nucleic acid binding	N/A	N/A	GO:0005634;GO:0005654;GO:0005730;GO:0031981;GO:0071013	catalytic step 2 spliceosome;nuclear lumen;nucleolus;nucleoplasm;nucleus	GO:0003723;GO:0003724;GO:0003729;GO:0004386;GO:0005524	ATP binding;helicase activity;mRNA binding;RNA binding;RNA helicase activity	GO:0000462	maturation of SSU-rRNA from tricistronic rRNA transcript (SSU-rRNA, 5.8S rRNA, LSU-rRNA)	N/A	0	9	9	9	26.7	26.7	26.7	45.516	0	19.654	74430000	25	0	0	0	3159900	1852000
		0.0627251	-0.26938		Mitochondrial ATP synthase subunit, putative			Tb927.7.840:mRNA-p1	Tb927.7.840:mRNA-p1	Tb927.7.840	2481	Tb927.7.840:mRNA-p1 | transcript=Tb927.7.840:mRNA | gene=Tb927.7.840 | organism=Trypanosoma_brucei_brucei_TREU927 | gene_product=mitochondrial ATP synthase subunit k | transcript_product=mitochondrial ATP synthase subunit k | location=Tb927_07_v5.1:200528-	Tb927.7.840:mRNA	1	Tb927_07_v5.1:200,147..200,946(-)	*	N/A	N/A	N/A	N/A	N/A	N/A	GO:0005739;GO:0005743;GO:0005753	mitochondrial inner membrane;mitochondrial proton-transporting ATP synthase complex;mitochondrion	N/A	N/A	N/A	N/A	N/A	1	4	4	4	36.3	36.3	36.3	14.51	0	6.7059	35231000	9	0	0	0	3605200	0
		0.108889	-0.272654		pyruvate dehydrogenase phosphatase, putative	cytoplasm(patchy) GO:0005737	cytoplasm(patchy) GO:0005737	Tb927.5.1660:mRNA-p1	Tb927.5.1660:mRNA-p1	Tb927.5.1660	2003	Tb927.5.1660:mRNA-p1 | transcript=Tb927.5.1660:mRNA | gene=Tb927.5.1660 | organism=Trypanosoma_brucei_brucei_TREU927 | gene_product=pyruvate dehydrogenase phosphatase, putative | transcript_product=pyruvate dehydrogenase phosphatase, putative | location=Tb	Tb927.5.1660:mRNA	1	Tb927_05_v5.1:580,736..583,834(+)	*	N/A	N/A	GO:0004722;GO:0016791;GO:0106306;GO:0106307	phosphatase activity;protein serine phosphatase activity;protein serine/threonine phosphatase activity;protein threonine phosphatase activity	GO:0006470	protein dephosphorylation	GO:0005737;GO:0005739	cytoplasm;mitochondrion	GO:0004722;GO:0004724;GO:0004741;GO:0016791	[pyruvate dehydrogenase (lipoamide)] phosphatase activity;magnesium-dependent protein serine/threonine phosphatase activity;phosphatase activity;protein serine/threonine phosphatase activity	GO:0016311	dephosphorylation	N/A	0	11	11	11	32.7	32.7	32.7	46.85	0	26.148	142680000	22	0	0	0	2434000	2136200
		0.384958	-0.274642		kinetoplastid-specific dual specificity phosphatase, putative	cytoplasm(reticulated) GO:0005737 GO:0030863	cortical cytoskeleton(middle) GO:0005737 GO:0030863	Tb927.2.4280:mRNA-p1	Tb927.2.4280:mRNA-p1	Tb927.2.4280	1590	Tb927.2.4280:mRNA-p1 | transcript=Tb927.2.4280:mRNA | gene=Tb927.2.4280 | organism=Trypanosoma_brucei_brucei_TREU927 | gene_product=kinetoplastid-specific dual specificity phosphatase, putative | transcript_product=kinetoplastid-specific dual specificity p	Tb927.2.4280:mRNA	1	Tb927_02_v5.1:759,933..763,493(-)	*	N/A	N/A	GO:0008138;GO:0016791	phosphatase activity;protein tyrosine/serine/threonine phosphatase activity	GO:0006470;GO:0016311	dephosphorylation;protein dephosphorylation	GO:0005737;GO:0030863	cortical cytoskeleton;cytoplasm	GO:0008138	protein tyrosine/serine/threonine phosphatase activity	GO:0006470	protein dephosphorylation	N/A	0	18	18	18	19.2	19.2	19.2	114.91	0	33.564	109740000	35	0	0	0	0	2452400
		0.0500383	-0.280241		heat shock protein 90, putative	cytoplasm(patchy) GO:0005737 GO:0005783 GO:0005794	endoplasmic reticulum, golgi apparatus GO:0005737 GO:0005783 GO:0005794	Tb927.3.3580:mRNA-p1	Tb927.3.3580:mRNA-p1	Tb927.3.3580	1737	Tb927.3.3580:mRNA-p1 | transcript=Tb927.3.3580:mRNA | gene=Tb927.3.3580 | organism=Trypanosoma_brucei_brucei_TREU927 | gene_product=heat shock protein 90, putative | transcript_product=heat shock protein 90, putative | location=Tb927_03_v5.1:1006678-100899	Tb927.3.3580:mRNA	1	Tb927_03_v5.1:1,006,267..1,009,763(+)	*	N/A	N/A	GO:0005524;GO:0051082	ATP binding;unfolded protein binding	GO:0006457	protein folding	GO:0005737;GO:0005783;GO:0005794;GO:0048471	cytoplasm;endoplasmic reticulum;Golgi apparatus;perinuclear region of cytoplasm	GO:0051082	unfolded protein binding	GO:0006457	protein folding	NN: MIQSGMFFALRVLFVVFVMLTSAPVEIALG	1	10	10	10	17.5	17.5	17.5	87.766	0	70.899	97794000	20	0	0	0	7704000	0
		0.174909	-0.285104	MDN1	Midasin, putative	nucleus, nucleolus(peripheral) GO:0005634 GO:0005730 GO:0005654	nucleoplasm, nucleolus(peripheral, points) GO:0005634 GO:0005730 GO:0005654	Tb927.1.880:mRNA-p1;Tb11.v5.0418.1-p1;Tb11.v5.0419.1-p1	Tb927.1.880:mRNA-p1	Tb927.1.880	400	Tb927.1.880:mRNA-p1 | transcript=Tb927.1.880:mRNA | gene=Tb927.1.880 | organism=Trypanosoma_brucei_brucei_TREU927 | gene_product=Midasin, putative | transcript_product=Midasin, putative | location=Tb927_01_v5.1:264384-278162(-) | protein_length=4592 | sequ	Tb927.1.880:mRNA	1	Tb927_01_v5.1:264,384..278,165(-)	*	GO:0005634	nucleus	GO:0005524;GO:0016887	ATP binding;ATP hydrolysis activity	GO:0000027	ribosomal large subunit assembly	GO:0005634;GO:0005654;GO:0005730	nucleolus;nucleoplasm;nucleus	N/A	N/A	N/A	N/A	N/A	0	25	25	25	8.1	8.1	8.1	512.6	0	41.881	67242000	38	0	0	0	2124100	2542900
		0.0675839	-0.286614		hypothetical protein, conserved	endocytic GO:0030133		Tb927.7.2740:mRNA-p1	Tb927.7.2740:mRNA-p1	Tb927.7.2740	2325	Tb927.7.2740:mRNA-p1 | transcript=Tb927.7.2740:mRNA | gene=Tb927.7.2740 | organism=Trypanosoma_brucei_brucei_TREU927 | gene_product=hypothetical protein, conserved | transcript_product=hypothetical protein, conserved | location=Tb927_07_v5.1:716953-717495(	Tb927.7.2740:mRNA	1	Tb927_07_v5.1:716,953..717,495(+)	*	N/A	N/A	N/A	N/A	N/A	N/A	GO:0005739;GO:0020023;GO:0030133	kinetoplast;mitochondrion;transport vesicle	N/A	N/A	N/A	N/A	N/A	0	7	7	6	62.8	62.8	62.8	19.538	0	64.854	72508000	20	0	0	0	1465700	2896700
		0.0859475	-0.290364		metallo-peptidase, Clan MF, Family M17		cytoplasm GO:0005737	Tb927.11.6590:mRNA-p1;Tb11.v5.0360.1-p1	Tb927.11.6590:mRNA-p1	Tb927.11.6590	1405	Tb927.11.6590:mRNA-p1 | transcript=Tb927.11.6590:mRNA | gene=Tb927.11.6590 | organism=Trypanosoma_brucei_brucei_TREU927 | gene_product=metallo-peptidase, Clan MF, Family M17 | transcript_product=metallo-peptidase, Clan MF, Family M17 | location=Tb927_11_v5	Tb927.11.6590:mRNA	1	Tb927_11_v5.1:1,852,358..1,855,046(-)	*	GO:0005737	cytoplasm	GO:0030145;GO:0070006	manganese ion binding;metalloaminopeptidase activity	GO:0006508;GO:0019538	protein metabolic process;proteolysis	GO:0005622;GO:0005737	cytoplasm;intracellular anatomical structure	GO:0004177;GO:0005515	aminopeptidase activity;protein binding	GO:0006508	proteolysis	N/A	0	14	14	14	34.2	34.2	34.2	55.359	0	39.903	94661000	25	0	0	0	0	3282200
		0.135727	-0.291497		hypothetical protein, conserved	cytoplasm GO:0005737		Tb927.11.12030:mRNA-p1	Tb927.11.12030:mRNA-p1	Tb927.11.12030	971	Tb927.11.12030:mRNA-p1 | transcript=Tb927.11.12030:mRNA | gene=Tb927.11.12030 | organism=Trypanosoma_brucei_brucei_TREU927 | gene_product=hypothetical protein, conserved | transcript_product=hypothetical protein, conserved | location=Tb927_11_v5.1:3223665-	Tb927.11.12030:mRNA	1	Tb927_11_v5.1:3,223,649..3,224,942(+)	*	GO:0005730	nucleolus	GO:0005515	protein binding	GO:0042273	ribosomal large subunit biogenesis	GO:0005634;GO:0005737	cytoplasm;nucleus	N/A	N/A	N/A	N/A	N/A	0	8	8	8	36	36	36	39.296	0	36.152	82759000	18	0	0	0	0	3727400
		0.190517	-0.299443		TPR-repeat protein, putative		cytoplasm(points), cytoplasm GO:0005737	Tb927.2.5150:mRNA-p1	Tb927.2.5150:mRNA-p1	Tb927.2.5150	1617	Tb927.2.5150:mRNA-p1 | transcript=Tb927.2.5150:mRNA | gene=Tb927.2.5150 | organism=Trypanosoma_brucei_brucei_TREU927 | gene_product=TPR-repeat protein, putative | transcript_product=TPR-repeat protein, putative | location=Tb927_02_v5.1:909185-910654(+) | p	Tb927.2.5150:mRNA	1	Tb927_02_v5.1:909,140..910,654(+)	*	N/A	N/A	GO:0005515	protein binding	N/A	N/A	GO:0005737	cytoplasm	N/A	N/A	GO:0010608	posttranscriptional regulation of gene expression	N/A	0	32	32	32	62.6	62.6	62.6	54.016	0	323.31	2076600000	171	0	0	0	1204500	2022200
		0.0856756	-0.309579		fatty acyl CoA synthetase, putative;Long-chain-fatty-acid--CoA ligase 5 (EC 6.2.1.3) (Long-chain acyl-CoA synthetase 5) (LACS 5), putative	cytoplasm, flagellar cytoplasm, nucleoplasm GO:0005737 GO:0097014 GO:0005654 GO:0020018 GO:0120267 GO:0005783	flagellar pocket membrane(strong), pellicular membrane, endoplasmic reticulum GO:0005737 GO:0097014 GO:0005654 GO:0020018 GO:0120267 GO:0005783	Tb927.10.3260:mRNA-p1;Tb11.v5.0825.1-p1	Tb927.10.3260:mRNA-p1;Tb11.v5.0825.1-p1	Tb927.10.3260;Tb11.v5.0825	671	Tb927.10.3260:mRNA-p1 | transcript=Tb927.10.3260:mRNA | gene=Tb927.10.3260 | organism=Trypanosoma_brucei_brucei_TREU927 | gene_product=Long-chain-fatty-acid--CoA ligase 5 (EC 6.2.1.3) (Long-chain acyl-CoA synthetase 5) (LACS 5), putative | transcript_produ	Tb11.v5.0825.1;Tb927.10.3260:mRNA	1;1	Tb927_11_bin_v5.1:4,307,467..4,313,080(+);Tb927_10_v5.1:841,270..844,883(+)	*;*	N/A	N/A	GO:0102391;N/A	decanoate-CoA ligase activity;N/A	N/A	N/A	GO:0005654;GO:0005737;GO:0005783;GO:0016020;GO:0020018;GO:0097014;GO:0120267;N/A	ciliary plasm;ciliary pocket membrane;cytoplasm;endoplasmic reticulum;membrane;N/A;nucleoplasm;pellicular membrane	GO:0003824;GO:0004467;N/A	catalytic activity;long-chain fatty acid-CoA ligase activity;N/A	GO:0030497;N/A	fatty acid elongation;N/A	N/A;N/A	0	12	12	12	21.1	21.1	21.1	78.983	0	33.828	74897000	20	0	0	0	4735500	771150
		0.149202	-0.309892		20S-pre-rRNA D-site endonuclease NOB1	nucleolus, cytoplasm, nuclear lumen(weak) GO:0005730 GO:0005737	cytoplasm(patchy), nucleolus(strong, 25%) GO:0005730 GO:0005737	Tb927.11.10860:mRNA-p1	Tb927.11.10860:mRNA-p1	Tb927.11.10860	928	Tb927.11.10860:mRNA-p1 | transcript=Tb927.11.10860:mRNA | gene=Tb927.11.10860 | organism=Trypanosoma_brucei_brucei_TREU927 | gene_product=20S-pre-rRNA D-site endonuclease NOB1 | transcript_product=20S-pre-rRNA D-site endonuclease NOB1 | location=Tb927_11_v	Tb927.11.10860:mRNA	1	Tb927_11_v5.1:2,900,723..2,902,058(+)	*	N/A	N/A	GO:0004521;GO:0046872	endoribonuclease activity;metal ion binding	GO:0000469;GO:0042274	cleavage involved in rRNA processing;ribosomal small subunit biogenesis	GO:0005730;GO:0005737;GO:0030688	cytoplasm;nucleolus;preribosome, small subunit precursor	GO:0004521;GO:0005515	endoribonuclease activity;protein binding	GO:0000478;GO:0030490	endonucleolytic cleavage involved in rRNA processing;maturation of SSU-rRNA	N/A	0	12	12	12	31	31	31	47.301	0	41.428	101630000	29	0	0	0	0	2270700
		0.0775617	-0.313411		hypothetical protein, conserved	nucleoplasm(cell cycle dependent) GO:0005654	nucleoplasm(25%) GO:0005654	Tb927.10.3970:mRNA-p1	Tb927.10.3970:mRNA-p1	Tb927.10.3970	697	Tb927.10.3970:mRNA-p1 | transcript=Tb927.10.3970:mRNA | gene=Tb927.10.3970 | organism=Trypanosoma_brucei_brucei_TREU927 | gene_product=hypothetical protein, conserved | transcript_product=hypothetical protein, conserved | location=Tb927_10_v5.1:1050740-105	Tb927.10.3970:mRNA	1	Tb927_10_v5.1:1,049,506..1,055,793(-)	*	N/A	N/A	N/A	N/A	N/A	N/A	GO:0005654	nucleoplasm	N/A	N/A	N/A	N/A	N/A	0	14	14	14	37	37	37	55.386	0	57.187	218550000	51	0	0	0	0	6855500
		0.232903	-0.319651		Uncharacterised conserved protein (DUF2305), putative	cytoplasm(75%), flagellar cytoplasm(75%), nuclear lumen(75%) GO:0005737 GO:0097014 GO:0031981 GO:0005811	lipid droplet(strong), cytoplasm(reticulated, weak) GO:0005737 GO:0097014 GO:0031981 GO:0005811	Tb927.7.1680:mRNA-p1	Tb927.7.1680:mRNA-p1	Tb927.7.1680	2279	Tb927.7.1680:mRNA-p1 | transcript=Tb927.7.1680:mRNA | gene=Tb927.7.1680 | organism=Trypanosoma_brucei_brucei_TREU927 | gene_product=Uncharacterised conserved protein (DUF2305), putative | transcript_product=Uncharacterised conserved protein (DUF2305), puta	Tb927.7.1680:mRNA	1	Tb927_07_v5.1:419,454..420,778(+)	*	GO:0016021	integral component of membrane	N/A	N/A	N/A	N/A	GO:0005737;GO:0005811;GO:0031981;GO:0097014	ciliary plasm;cytoplasm;lipid droplet;nuclear lumen	N/A	N/A	GO:0019915	lipid storage	N/A	2	5	5	5	14.6	14.6	14.6	36.328	0	7.6476	50688000	14	0	0	0	1646500	2387500
		0.0819897	-0.321503		hypothetical protein, conserved;hypothetical protein, conserved	cytoplasm(weak, points), nucleoplasm(points) GO:0005654		Tb927.10.11240:mRNA-p1;Tb11.v5.0566.1-p1	Tb927.10.11240:mRNA-p1;Tb11.v5.0566.1-p1	Tb927.10.11240;Tb11.v5.0566	277	Tb927.10.11240:mRNA-p1 | transcript=Tb927.10.11240:mRNA | gene=Tb927.10.11240 | organism=Trypanosoma_brucei_brucei_TREU927 | gene_product=hypothetical protein, conserved | transcript_product=hypothetical protein, conserved | location=Tb927_10_v5.1:2747777-	Tb11.v5.0566.1;Tb927.10.11240:mRNA	1;1	Tb927_11_bin_v5.1:2,563,984..2,571,297(-);Tb927_10_v5.1:2,747,723..2,749,098(-)	*;*	N/A	N/A	N/A	N/A	N/A	N/A	GO:0005654;N/A	N/A;nucleoplasm	N/A	N/A	N/A	N/A	N/A;N/A	0	12	12	12	25.9	25.9	25.9	48.444	0	35.474	107070000	21	0	0	0	0	4494700
		0.110038	-0.32901		60S acidic ribosomal protein P2, putative;60S acidic ribosomal protein P2, putative	cytoplasm(patchy) GO:0005737		Tb927.6.5130:mRNA-p1;Tb927.6.5120:mRNA-p1	Tb927.6.5130:mRNA-p1;Tb927.6.5120:mRNA-p1	Tb927.6.5130;Tb927.6.5120	2252	Tb927.6.5130:mRNA-p1 | transcript=Tb927.6.5130:mRNA | gene=Tb927.6.5130 | organism=Trypanosoma_brucei_brucei_TREU927 | gene_product=60S acidic ribosomal protein P2, putative | transcript_product=60S acidic ribosomal protein P2, putative | location=Tb927_06	Tb927.6.5120:mRNA;Tb927.6.5130:mRNA	1;1	Tb927_06_v5.1:1,401,831..1,402,226(+);Tb927_06_v5.1:1,402,431..1,402,856(+)	*;*	GO:0005840;GO:0022625	cytosolic large ribosomal subunit;ribosome	GO:0003735	structural constituent of ribosome	GO:0002182;GO:0006412;GO:0006414	cytoplasmic translational elongation;translation;translational elongation	GO:0005737;N/A	cytoplasm;N/A	N/A	N/A	N/A	N/A	N/A;N/A	0	8	8	8	96.3	96.3	96.3	10.444	0	22.673	59179000	17	0	0	0	3713700	0
		0.0837897	-0.331513		hypothetical protein, conserved			Tb927.11.11910:mRNA-p1	Tb927.11.11910:mRNA-p1	Tb927.11.11910	967	Tb927.11.11910:mRNA-p1 | transcript=Tb927.11.11910:mRNA | gene=Tb927.11.11910 | organism=Trypanosoma_brucei_brucei_TREU927 | gene_product=hypothetical protein, conserved | transcript_product=hypothetical protein, conserved | location=Tb927_11_v5.1:3191830-	Tb927.11.11910:mRNA	1	Tb927_11_v5.1:3,191,712..3,192,807(+)	*	N/A	N/A	N/A	N/A	N/A	N/A	N/A	N/A	N/A	N/A	N/A	N/A	N/A	0	4	4	4	32.6	32.6	32.6	19.593	0	13.489	45277000	13	0	0	0	0	2966100
		0.194414	-0.334109		Nuclear poly(A) polymerase 2	nucleoplasm GO:0005654	nucleoplasm GO:0005654	Tb927.7.3780:mRNA-p1	Tb927.7.3780:mRNA-p1	Tb927.7.3780	2358	Tb927.7.3780:mRNA-p1 | transcript=Tb927.7.3780:mRNA | gene=Tb927.7.3780 | organism=Trypanosoma_brucei_brucei_TREU927 | gene_product=Nuclear poly(A) polymerase 2 | transcript_product=Nuclear poly(A) polymerase 2 | location=Tb927_07_v5.1:988310-990373(-) | p	Tb927.7.3780:mRNA	1	Tb927_07_v5.1:988,144..990,578(-)	*	GO:0005634	nucleus	GO:0003723;GO:0004652;GO:0005524;GO:0016779;GO:0046872;GO:0050265	ATP binding;metal ion binding;nucleotidyltransferase activity;polynucleotide adenylyltransferase activity;RNA binding;RNA uridylyltransferase activity	GO:0031123;GO:0043631	RNA 3'-end processing;RNA polyadenylation	GO:0005634;GO:0005654	nucleoplasm;nucleus	GO:0004652	polynucleotide adenylyltransferase activity	GO:0006378;GO:0071050	mRNA polyadenylation;sno(s)RNA polyadenylation	N/A	0	17	17	17	31.9	31.9	31.9	74.43	0	49.007	106170000	28	0	0	0	3032900	0
		0.398164	-0.335713	SEC13	protein transport protein SEC13		golgi apparatus, nuclear pore GO:0005794 GO:0005643	Tb927.10.14180:mRNA-p1	Tb927.10.14180:mRNA-p1	Tb927.10.14180	527	Tb927.10.14180:mRNA-p1 | transcript=Tb927.10.14180:mRNA | gene=Tb927.10.14180 | organism=Trypanosoma_brucei_brucei_TREU927 | gene_product=protein transport protein SEC13 | transcript_product=protein transport protein SEC13 | location=Tb927_10_v5.1:3444294-	Tb927.10.14180:mRNA	1	Tb927_10_v5.1:3,443,893..3,445,525(-)	*	GO:0000139	Golgi membrane	GO:0005198;GO:0005515	protein binding;structural molecule activity	N/A	N/A	GO:0005634;GO:0005643;GO:0005794;GO:0005829;GO:0030127;GO:0031080	COPII vesicle coat;cytosol;Golgi apparatus;nuclear pore;nuclear pore outer ring;nucleus	N/A	N/A	GO:0006886;GO:0006900;GO:0090114	COPII-coated vesicle budding;intracellular protein transport;vesicle budding from membrane	N/A	0	7	7	7	23.8	23.8	23.8	41.675	0	16.717	53777000	15	0	0	0	2960700	2114600
		0.0681918	-0.335943		Guide RNA binding protein 25		kinetoplast(region) GO:0020023	Tb927.11.13280:mRNA-p1	Tb927.11.13280:mRNA-p1	Tb927.11.13280	1018	Tb927.11.13280:mRNA-p1 | transcript=Tb927.11.13280:mRNA | gene=Tb927.11.13280 | organism=Trypanosoma_brucei_brucei_TREU927 | gene_product=Guide RNA binding protein 25 | transcript_product=Guide RNA binding protein 25 | location=Tb927_11_v5.1:3562140-356281	Tb927.11.13280:mRNA	1	Tb927_11_v5.1:3,561,969..3,563,039(-)	*	N/A	N/A	GO:0003677	DNA binding	GO:0006355	regulation of transcription, DNA-templated	GO:0005739;GO:0020023;GO:0031019	kinetoplast;mitochondrial mRNA editing complex;mitochondrion	GO:0003723;GO:0003729;GO:0005515	mRNA binding;protein binding;RNA binding	GO:0009451;GO:0016556	mRNA modification;RNA modification	N/A	0	7	7	7	33.5	33.5	33.5	25.106	0	19.992	76736000	14	0	0	0	8236800	0
		0.0826231	-0.337083		ruvB-like DNA helicase, putative	endocytic(50%), cytoplasm(50%), nucleoplasm(points, 50%), cytoplasm(points, 50%), flagellar cytoplasm(50%), nuclear lumen(50%) GO:0030133 GO:0005737 GO:0005654 GO:0097014 GO:0031981	nucleoplasm, cytoplasm(points) GO:0030133 GO:0005737 GO:0005654 GO:0097014 GO:0031981	Tb927.4.1270:mRNA-p1	Tb927.4.1270:mRNA-p1	Tb927.4.1270	1832	Tb927.4.1270:mRNA-p1 | transcript=Tb927.4.1270:mRNA | gene=Tb927.4.1270 | organism=Trypanosoma_brucei_brucei_TREU927 | gene_product=ruvB-like DNA helicase, putative | transcript_product=ruvB-like DNA helicase, putative | location=Tb927_04_v5.1:336560-33793	Tb927.4.1270:mRNA	1	Tb927_04_v5.1:336,235..337,988(-)	*	GO:0031011;GO:0035267;GO:0097255	Ino80 complex;NuA4 histone acetyltransferase complex;R2TP complex	GO:0003678;GO:0005524;GO:0043139	5'-3' DNA helicase activity;ATP binding;DNA helicase activity	N/A	N/A	GO:0000812;GO:0005654;GO:0005737;GO:0005844;GO:0030133;GO:0031011;GO:0031981;GO:0035267;GO:0097014;GO:0097255	ciliary plasm;cytoplasm;Ino80 complex;NuA4 histone acetyltransferase complex;nuclear lumen;nucleoplasm;polysome;R2TP complex;Swr1 complex;transport vesicle	GO:0003678	DNA helicase activity	GO:0000492;GO:0006338;GO:0006357;GO:0016573	box C/D snoRNP assembly;chromatin remodeling;histone acetylation;regulation of transcription by RNA polymerase II	N/A	0	19	19	19	56.6	56.6	56.6	49.905	0	59.629	200140000	64	0	0	0	0	3855400
		0.105664	-0.338641		hypothetical protein, conserved			Tb927.4.2280:mRNA-p1	Tb927.4.2280:mRNA-p1	Tb927.4.2280	1866	Tb927.4.2280:mRNA-p1 | transcript=Tb927.4.2280:mRNA | gene=Tb927.4.2280 | organism=Trypanosoma_brucei_brucei_TREU927 | gene_product=hypothetical protein, conserved | transcript_product=hypothetical protein, conserved | location=Tb927_04_v5.1:593290-594438(	Tb927.4.2280:mRNA	1	Tb927_04_v5.1:593,218..595,098(+)	*	N/A	N/A	N/A	N/A	N/A	N/A	N/A	N/A	N/A	N/A	N/A	N/A	N/A	0	5	5	5	21.7	21.7	21.7	42.285	0	26.281	49511000	12	0	0	0	2595400	0
		0.108882	-0.33889		histone deacetylase 4			Tb927.5.2900:mRNA-p1	Tb927.5.2900:mRNA-p1	Tb927.5.2900	2049	Tb927.5.2900:mRNA-p1 | transcript=Tb927.5.2900:mRNA | gene=Tb927.5.2900 | organism=Trypanosoma_brucei_brucei_TREU927 | gene_product=histone deacetylase 4 | transcript_product=histone deacetylase 4 | location=Tb927_05_v5.1:971002-972762(-) | protein_length=	Tb927.5.2900:mRNA	1	Tb927_05_v5.1:971,002..973,702(-)	*	N/A	N/A	N/A	N/A	N/A	N/A	GO:0005634;GO:0005737	cytoplasm;nucleus	GO:0004407	histone deacetylase activity	GO:0000278;GO:0016575	histone deacetylation;mitotic cell cycle	N/A	0	11	11	11	28.5	28.5	28.5	63.529	0	32.629	132790000	25	0	0	0	2801100	0
		0.283957	-0.339498		cdc2-related kinase 1	mitochondrion GO:0005739	mitochondrion GO:0005739	Tb927.10.1070:mRNA-p1;Tb927.7.7360:mRNA-p1	Tb927.10.1070:mRNA-p1	Tb927.10.1070	415	Tb927.10.1070:mRNA-p1 | transcript=Tb927.10.1070:mRNA | gene=Tb927.10.1070 | organism=Trypanosoma_brucei_brucei_TREU927 | gene_product=cdc2-related kinase 1 | transcript_product=cdc2-related kinase 1 | location=Tb927_10_v5.1:288355-289260(-) | protein_leng	Tb927.10.1070:mRNA	1	Tb927_10_v5.1:287,734..289,698(-)	*	N/A	N/A	GO:0004672;GO:0005524;GO:0106310;GO:0106311	ATP binding;protein kinase activity;protein serine kinase activity;protein threonine kinase activity	GO:0006468;GO:0051301	cell division;protein phosphorylation	GO:0000262;GO:0005634;GO:0005737;GO:0005739;GO:0005741;GO:0005829	cytoplasm;cytosol;mitochondrial chromosome;mitochondrial outer membrane;mitochondrion;nucleus	GO:0004674;GO:0004693;GO:0005524;GO:0097472	ATP binding;cyclin-dependent protein kinase activity;cyclin-dependent protein serine/threonine kinase activity;protein serine/threonine kinase activity	GO:0000083;GO:0000278;GO:0006468;GO:0007049	cell cycle;mitotic cell cycle;protein phosphorylation;regulation of transcription involved in G1/S transition of mitotic cell cycle	N/A	0	9	9	9	34.9	34.9	34.9	34.35	0	20.236	99290000	24	0	0	0	2321600	1879700
		0.894766	-0.348258		40S ribosomal protein S12	cytoplasm(patchy) GO:0005737	cytoplasm GO:0005737	Tb927.11.4290:mRNA-p1	Tb927.11.4290:mRNA-p1	Tb927.11.4290	1303	Tb927.11.4290:mRNA-p1 | transcript=Tb927.11.4290:mRNA | gene=Tb927.11.4290 | organism=Trypanosoma_brucei_brucei_TREU927 | gene_product=40S ribosomal protein S12 | transcript_product=40S ribosomal protein S12 | location=Tb927_11_v5.1:1253083-1253517(-) | pr	Tb927.11.4290:mRNA	1	Tb927_11_v5.1:1,252,609..1,253,552(-)	*	GO:0005840	ribosome	GO:0003735	structural constituent of ribosome	GO:0006412	translation	GO:0005622;GO:0005737;GO:0005840;GO:0022627	cytoplasm;cytosolic small ribosomal subunit;intracellular anatomical structure;ribosome	GO:0003735	structural constituent of ribosome	GO:0006412;GO:0010608	posttranscriptional regulation of gene expression;translation	N/A	0	5	5	5	41.7	41.7	41.7	15.869	0	47.794	71543000	17	0	0	0	1969700	2293700
		0.11273	-0.350011		Paraflagellar Rod Proteome Component 9, putative		paraflagellar rod GO:0097740	Tb927.11.14880:mRNA-p1	Tb927.11.14880:mRNA-p1	Tb927.11.14880	1079	Tb927.11.14880:mRNA-p1 | transcript=Tb927.11.14880:mRNA | gene=Tb927.11.14880 | organism=Trypanosoma_brucei_brucei_TREU927 | gene_product=Paraflagellar Rod Proteome Component 9, putative | transcript_product=Paraflagellar Rod Proteome Component 9, putative	Tb927.11.14880:mRNA	1	Tb927_11_v5.1:3,950,399..3,952,555(-)	*	N/A	N/A	N/A	N/A	N/A	N/A	GO:0005929;GO:0097740	cilium;paraflagellar rod	N/A	N/A	GO:0010608	posttranscriptional regulation of gene expression	N/A	0	9	9	9	24.8	24.8	24.8	41.086	0	64.742	227050000	39	0	0	0	0	5321000
		0.172699	-0.350644		Zeta toxin, putative	cytoplasm(points), flagellar cytoplasm GO:0005737 GO:0097014	cytoplasm(points), flagellar cytoplasm GO:0005737 GO:0097014	Tb927.4.2680:mRNA-p1	Tb927.4.2680:mRNA-p1	Tb927.4.2680	1880	Tb927.4.2680:mRNA-p1 | transcript=Tb927.4.2680:mRNA | gene=Tb927.4.2680 | organism=Trypanosoma_brucei_brucei_TREU927 | gene_product=Zeta toxin, putative | transcript_product=Zeta toxin, putative | location=Tb927_04_v5.1:708788-710923(+) | protein_length=71	Tb927.4.2680:mRNA	1	Tb927_04_v5.1:708,681..711,657(+)	*	N/A	N/A	GO:0005524;GO:0016301	ATP binding;kinase activity	N/A	N/A	GO:0005737;GO:0097014	ciliary plasm;cytoplasm	N/A	N/A	N/A	N/A	N/A	0	13	13	13	22.5	22.5	22.5	80.024	0	30.751	99876000	37	0	0	0	1541800	0
		0.111327	-0.352109		Beta-lactamase superfamily domain containing protein, putative	cytoplasm(weak, 50%, reticulated), cytoplasm(50%), flagellar cytoplasm GO:0005737 GO:0097014 GO:0005654	nucleoplasm, cytoplasm, flagellar cytoplasm GO:0005737 GO:0097014 GO:0005654	Tb927.7.3170:mRNA-p1	Tb927.7.3170:mRNA-p1	Tb927.7.3170	2337	Tb927.7.3170:mRNA-p1 | transcript=Tb927.7.3170:mRNA | gene=Tb927.7.3170 | organism=Trypanosoma_brucei_brucei_TREU927 | gene_product=Beta-lactamase superfamily domain containing protein, putative | transcript_product=Beta-lactamase superfamily domain contai	Tb927.7.3170:mRNA	1	Tb927_07_v5.1:818,320..820,052(+)	*	N/A	N/A	N/A	N/A	N/A	N/A	GO:0005654;GO:0005737;GO:0097014	ciliary plasm;cytoplasm;nucleoplasm	N/A	N/A	N/A	N/A	N/A	0	10	10	10	39.9	39.9	39.9	43.185	0	93.397	185580000	35	0	0	0	0	4316400
		0.124741	-0.355987		Ankyrin repeats (many copies)/Ankyrin repeats (3 copies), putative	axoneme(strong), cytoplasm(weak) GO:0005930 GO:0005737	axoneme, cytoplasm GO:0005930 GO:0005737	Tb927.3.5060:mRNA-p1	Tb927.3.5060:mRNA-p1	Tb927.3.5060	1784	Tb927.3.5060:mRNA-p1 | transcript=Tb927.3.5060:mRNA | gene=Tb927.3.5060 | organism=Trypanosoma_brucei_brucei_TREU927 | gene_product=Ankyrin repeats (many copies)/Ankyrin repeats (3 copies), putative | transcript_product=Ankyrin repeats (many copies)/Ankyri	Tb927.3.5060:mRNA	1	Tb927_03_v5.1:1,419,106..1,420,764(+)	*	N/A	N/A	GO:0005515	protein binding	N/A	N/A	GO:0005737;GO:0005930	axoneme;cytoplasm	N/A	N/A	N/A	N/A	N/A	0	6	6	6	20.5	20.5	20.5	39.126	0	18.857	69541000	20	0	0	0	3855800	2305100
