## Supplementary material for "A combination of expansion microscopy and proximity labelling reveals conserved and unique asymmetric functional hubs at the trypanosome nuclear pore": Table S2 (part 2 of 3)

### Sheet: Ran MS (continued)
RanEnd: Significant Class A	RanEnd: Significant Class B	RanEnd: -Log(P-value)	RanEnd: Difference	Abbreviation	Product Description__	Cellular Localization	Cellular Localization_	Protein IDs	Majority protein IDs	Gene IDs	id	Fasta headers	source_id	Input Order	Genomic Location (Gene)	Input ID	Computed GO Component IDs	Computed GO Components	Computed GO Function IDs	Computed GO Functions	Computed GO Process IDs	Computed GO Processes	Curated GO Component IDs	Curated GO Components	Curated GO Function IDs	Curated GO Functions	Curated GO Process IDs	Curated GO Processes	SignalP Peptide	TM Domains	Peptides	Razor + unique peptides	Unique peptides	Sequence coverage [%]	Unique + razor sequence coverage [%]	Unique sequence coverage [%]	Mol. weight [kDa]	Q-value	Score	Intensity	MS/MS count	LFQ intensity 11_WT	LFQ intensity 12_WT	LFQ intensity 13_WT	LFQ intensity 31_Ran_endogenous	LFQ intensity 32_Ran_endogenous
		0.132691	-0.361348		ribosomal protein S26, putative			Tb927.11.8200:mRNA-p1	Tb927.11.8200:mRNA-p1	Tb927.11.8200	1464	Tb927.11.8200:mRNA-p1 | transcript=Tb927.11.8200:mRNA | gene=Tb927.11.8200 | organism=Trypanosoma_brucei_brucei_TREU927 | gene_product=ribosomal protein S26, putative | transcript_product=ribosomal protein S26, putative | location=Tb927_11_v5.1:2305896-230	Tb927.11.8200:mRNA	1	Tb927_11_v5.1:2,305,845..2,306,487(+)	*	GO:0005840	ribosome	GO:0003735	structural constituent of ribosome	GO:0006412	translation	GO:0005840;GO:0022627	cytosolic small ribosomal subunit;ribosome	GO:0003729;GO:0003735	mRNA binding;structural constituent of ribosome	GO:0006412	translation	N/A	0	6	6	6	49.5	49.5	49.5	12.806	0	217.62	1885200000	70	24632000	150500000	51903000	47261000	42733000
		0.151179	-0.373857		metallo-peptidase, Clan MF, Family M17	nucleoplasm GO:0005654	nucleoplasm GO:0005654	Tb927.11.2470:mRNA-p1	Tb927.11.2470:mRNA-p1	Tb927.11.2470	1218	Tb927.11.2470:mRNA-p1 | transcript=Tb927.11.2470:mRNA | gene=Tb927.11.2470 | organism=Trypanosoma_brucei_brucei_TREU927 | gene_product=metallo-peptidase, Clan MF, Family M17 | transcript_product=metallo-peptidase, Clan MF, Family M17 | location=Tb927_11_v5	Tb927.11.2470:mRNA	1	Tb927_11_v5.1:725,290..727,868(-)	*	GO:0005737	cytoplasm	GO:0030145;GO:0070006	manganese ion binding;metalloaminopeptidase activity	GO:0006508;GO:0019538	protein metabolic process;proteolysis	GO:0005622;GO:0005634;GO:0005654	intracellular anatomical structure;nucleoplasm;nucleus	GO:0004177	aminopeptidase activity	GO:0006508	proteolysis	N/A	0	7	7	7	16.3	16.3	16.3	60.585	0	14.234	37525000	16	0	0	0	3094700	0
		0.202243	-0.376809		hypothetical protein, conserved	nucleolus(strong), nucleoplasm GO:0005730 GO:0005654		Tb927.9.1790:mRNA-p1	Tb927.9.1790:mRNA-p1	Tb927.9.1790	2863	Tb927.9.1790:mRNA-p1 | transcript=Tb927.9.1790:mRNA | gene=Tb927.9.1790 | organism=Trypanosoma_brucei_brucei_TREU927 | gene_product=hypothetical protein, conserved | transcript_product=hypothetical protein, conserved | location=Tb927_09_v5.1:425962-426690(	Tb927.9.1790:mRNA	1	Tb927_09_v5.1:425,962..426,715(-)	*	N/A	N/A	N/A	N/A	N/A	N/A	GO:0005654;GO:0005730	nucleolus;nucleoplasm	N/A	N/A	N/A	N/A	N/A	0	4	4	4	16.5	16.5	16.5	27.093	0	13.193	55281000	14	0	0	0	1669400	2895400
		0.187182	-0.378123		hypothetical protein, conserved	cytoplasm GO:0005737	cytoplasm GO:0005737	Tb927.9.8820:mRNA-p1	Tb927.9.8820:mRNA-p1	Tb927.9.8820	2994	Tb927.9.8820:mRNA-p1 | transcript=Tb927.9.8820:mRNA | gene=Tb927.9.8820 | organism=Trypanosoma_brucei_brucei_TREU927 | gene_product=hypothetical protein, conserved | transcript_product=hypothetical protein, conserved | location=Tb927_09_v5.1:1422097-142525	Tb927.9.8820:mRNA	1	Tb927_09_v5.1:1,421,648..1,425,265(-)	*	N/A	N/A	N/A	N/A	N/A	N/A	GO:0005737	cytoplasm	N/A	N/A	N/A	N/A	N/A	0	15	15	15	18.9	18.9	18.9	119.55	0	58.369	137130000	26	0	0	0	0	1137600
		0.316883	-0.380394		SCAMP family, putative;SCAMP family, putative	endocytic, flagellar pocket GO:0030133 GO:0020016	flagellar pocket(ring), endocytic, cytoplasm(weak) GO:0030133 GO:0020016	Tb927.11.710:mRNA-p1;Tb11.0850:mRNA-p1	Tb927.11.710:mRNA-p1;Tb11.0850:mRNA-p1	Tb927.11.710;Tb11.0850	1421	Tb927.11.710:mRNA-p1 | transcript=Tb927.11.710:mRNA | gene=Tb927.11.710 | organism=Trypanosoma_brucei_brucei_TREU927 | gene_product=SCAMP family, putative | transcript_product=SCAMP family, putative | location=Tb927_11_v5.1:171039-172244(-) | protein_lengt	Tb11.0850:mRNA;Tb927.11.710:mRNA	1;1	tryp_XI-147f01.q1ca:4,028..5,351(+);Tb927_11_v5.1:171,039..172,362(-)	*;*	GO:0016021	integral component of membrane	N/A	N/A	GO:0015031	protein transport	GO:0000139;GO:0005794;GO:0020016;GO:0030133;GO:0032588;GO:0055038;N/A	ciliary pocket;Golgi apparatus;Golgi membrane;N/A;recycling endosome membrane;trans-Golgi network membrane;transport vesicle	N/A	N/A	GO:0015031;N/A	N/A;protein transport	N/A;N/A	4	3	3	3	11	11	11	44.208	0	14.002	37883000	8	0	0	0	2329500	0
		0.338019	-0.381273		glycerol-3-phosphate acyltransferase, putative	cytoplasm(reticulated), basal body(25%) GO:0005737		Tb927.10.3100:mRNA-p1	Tb927.10.3100:mRNA-p1	Tb927.10.3100	664	Tb927.10.3100:mRNA-p1 | transcript=Tb927.10.3100:mRNA | gene=Tb927.10.3100 | organism=Trypanosoma_brucei_brucei_TREU927 | gene_product=glycerol-3-phosphate acyltransferase, putative | transcript_product=glycerol-3-phosphate acyltransferase, putative | loca	Tb927.10.3100:mRNA	1	Tb927_10_v5.1:810,236..812,441(+)	*	N/A	N/A	GO:0016746	acyltransferase activity	N/A	N/A	GO:0005737;GO:0030176	cytoplasm;integral component of endoplasmic reticulum membrane	GO:0004366;GO:0016287;GO:0043772	acyl-phosphate glycerol-3-phosphate acyltransferase activity;glycerol-3-phosphate O-acyltransferase activity;glycerone-phosphate O-acyltransferase activity	GO:0008654	phospholipid biosynthetic process	N/A	3	23	23	23	40.7	40.7	40.7	78.194	0	99.938	231060000	55	0	0	0	1270300	2321000
		0.172897	-0.387042		Myo-inositol 1-phosphate synthase	cytoplasm GO:0005737	cytoplasm(reticulated, weak) GO:0005737	Tb927.10.7110:mRNA-p1	Tb927.10.7110:mRNA-p1	Tb927.10.7110	783	Tb927.10.7110:mRNA-p1 | transcript=Tb927.10.7110:mRNA | gene=Tb927.10.7110 | organism=Trypanosoma_brucei_brucei_TREU927 | gene_product=Myo-inositol 1-phosphate synthase | transcript_product=Myo-inositol 1-phosphate synthase | location=Tb927_10_v5.1:1790686	Tb927.10.7110:mRNA	1	Tb927_10_v5.1:1,790,467..1,792,710(+)	*	N/A	N/A	GO:0004512	inositol-3-phosphate synthase activity	GO:0006021;GO:0008654	inositol biosynthetic process;phospholipid biosynthetic process	GO:0005737	cytoplasm	GO:0004512	inositol-3-phosphate synthase activity	GO:0006021;GO:0006506	GPI anchor biosynthetic process;inositol biosynthetic process	N/A	0	4	4	4	13.1	13.1	13.1	58.274	0	10.653	45005000	8	0	0	0	0	3497800
		0.0888352	-0.392139		coatomer subunit zeta, putative		golgi apparatus GO:0005794	Tb927.10.4270:mRNA-p1	Tb927.10.4270:mRNA-p1	Tb927.10.4270	711	Tb927.10.4270:mRNA-p1 | transcript=Tb927.10.4270:mRNA | gene=Tb927.10.4270 | organism=Trypanosoma_brucei_brucei_TREU927 | gene_product=coatomer subunit zeta, putative | transcript_product=coatomer subunit zeta, putative | location=Tb927_10_v5.1:1115425-111	Tb927.10.4270:mRNA	1	Tb927_10_v5.1:1,115,345..1,116,374(+)	*	GO:0000139;GO:0030126	COPI vesicle coat;Golgi membrane	N/A	N/A	GO:0006890	retrograde vesicle-mediated transport, Golgi to endoplasmic reticulum	GO:0005794;GO:0030126	COPI vesicle coat;Golgi apparatus	N/A	N/A	GO:0006886;GO:0006890;GO:0006891	intracellular protein transport;intra-Golgi vesicle-mediated transport;retrograde vesicle-mediated transport, Golgi to endoplasmic reticulum	N/A	0	4	4	4	23.5	23.5	23.5	20.568	0	10.284	79037000	13	0	0	0	0	3314600
		0.128832	-0.401244		proteasome regulatory ATPase subunit 1	nucleoplasm(points), cytoplasm(points) GO:0005654 GO:0005737 GO:0030133	nucleoplasm(strong), cytoplasm, endocytic GO:0005654 GO:0005737 GO:0030133	Tb927.7.2500:mRNA-p1	Tb927.7.2500:mRNA-p1	Tb927.7.2500	2313	Tb927.7.2500:mRNA-p1 | transcript=Tb927.7.2500:mRNA | gene=Tb927.7.2500 | organism=Trypanosoma_brucei_brucei_TREU927 | gene_product=proteasome regulatory ATPase subunit 1 | transcript_product=proteasome regulatory ATPase subunit 1 | location=Tb927_07_v5.1:	Tb927.7.2500:mRNA	1	Tb927_07_v5.1:642,312..643,915(-)	*	GO:0005737	cytoplasm	GO:0005524;GO:0016787;GO:0016887;GO:0036402	ATP binding;ATP hydrolysis activity;hydrolase activity;proteasome-activating activity	GO:0030163	protein catabolic process	GO:0005654;GO:0005737;GO:0008540;GO:0030133	cytoplasm;nucleoplasm;proteasome regulatory particle, base subcomplex;transport vesicle	GO:0017025	TBP-class protein binding	GO:0045899	positive regulation of RNA polymerase II transcription preinitiation complex assembly	N/A	0	14	12	12	38.4	34.1	34.1	48.475	0	35.497	73234000	24	0	0	0	3699800	0
		0.228591	-0.40162		Glutamine amidotransferase class-I, putative			Tb927.6.1530:mRNA-p1	Tb927.6.1530:mRNA-p1	Tb927.6.1530	2126	Tb927.6.1530:mRNA-p1 | transcript=Tb927.6.1530:mRNA | gene=Tb927.6.1530 | organism=Trypanosoma_brucei_brucei_TREU927 | gene_product=Glutamine amidotransferase class-I, putative | transcript_product=Glutamine amidotransferase class-I, putative | location=Tb	Tb927.6.1530:mRNA	1	Tb927_06_v5.1:533,655..535,915(-)	*	N/A	N/A	N/A	N/A	GO:0006541	glutamine metabolic process	GO:0005737;GO:0005829	cytoplasm;cytosol	N/A	N/A	N/A	N/A	N/A	0	3	3	3	10.5	10.5	10.5	34.917	0	7.1538	75477000	15	0	0	0	2261900	3307600
		0.151398	-0.404085		Basal body protein		basal body(strong), pro-basal body GO:0036064 GO:0120280	Tb927.10.14520:mRNA-p1	Tb927.10.14520:mRNA-p1	Tb927.10.14520	545	Tb927.10.14520:mRNA-p1 | transcript=Tb927.10.14520:mRNA | gene=Tb927.10.14520 | organism=Trypanosoma_brucei_brucei_TREU927 | gene_product=Basal body protein | transcript_product=Basal body protein | location=Tb927_10_v5.1:3550740-3552140(-) | protein_lengt	Tb927.10.14520:mRNA	1	Tb927_10_v5.1:3,550,533..3,552,548(-)	*	N/A	N/A	N/A	N/A	N/A	N/A	GO:0036064;GO:0120280	ciliary basal body;ciliary pro-basal body	N/A	N/A	N/A	N/A	N/A	0	17	17	17	51.7	51.7	51.7	51.566	0	50.281	106390000	33	0	0	0	0	3277900
		0.292746	-0.406303		transmembrane emp24 domain-containing protein	endocytic, cytoplasm(weak) GO:0030133	endocytic GO:0030133	Tb927.10.6640:mRNA-p1	Tb927.10.6640:mRNA-p1	Tb927.10.6640	770	Tb927.10.6640:mRNA-p1 | transcript=Tb927.10.6640:mRNA | gene=Tb927.10.6640 | organism=Trypanosoma_brucei_brucei_TREU927 | gene_product=transmembrane emp24 domain-containing protein | transcript_product=transmembrane emp24 domain-containing protein | locati	Tb927.10.6640:mRNA	1	Tb927_10_v5.1:1,681,023..1,681,784(+)	*	GO:0016021	integral component of membrane	N/A	N/A	N/A	N/A	GO:0005783;GO:0005793;GO:0005794;GO:0030133;GO:0030134	COPII-coated ER to Golgi transport vesicle;endoplasmic reticulum;endoplasmic reticulum-Golgi intermediate compartment;Golgi apparatus;transport vesicle	N/A	N/A	GO:0006886;GO:0006888;GO:0007030;GO:0010608	endoplasmic reticulum to Golgi vesicle-mediated transport;Golgi organization;intracellular protein transport;posttranscriptional regulation of gene expression	NN: MNTMQGIMRDLRMVMSPFLLVLVVAISTPASA	2	6	6	6	30	30	30	28.188	0	75.062	36540000	10	0	0	0	2191700	0
		0.0841938	-0.409938		hypothetical protein, conserved;conserved protein, unknown function	cytoplasm(75%) GO:0005737		Tb927.1.1470:mRNA-p1;Tb11.v5.0315.1-p1	Tb927.1.1470:mRNA-p1;Tb11.v5.0315.1-p1	Tb927.1.1470;Tb11.v5.0315	233	Tb927.1.1470:mRNA-p1 | transcript=Tb927.1.1470:mRNA | gene=Tb927.1.1470 | organism=Trypanosoma_brucei_brucei_TREU927 | gene_product=conserved protein, unknown function | transcript_product=conserved protein, unknown function | location=Tb927_01_v5.1:367865	Tb11.v5.0315.1;Tb927.1.1470:mRNA	1;1	Tb927_11_bin_v5.1:861,265..864,384(-);Tb927_01_v5.1:366,500..371,255(+)	*;*	N/A	N/A	N/A	N/A	N/A	N/A	GO:0005737	cytoplasm	N/A	N/A	GO:0010608	posttranscriptional regulation of gene expression	N/A;N/A	0	19	19	19	47.5	47.5	47.5	64.876	0	107.62	315810000	76	0	0	0	546480	2819900
		0.117389	-0.412015		Snf7, putative	endocytic(points) GO:0030133		Tb927.11.9630:mRNA-p1	Tb927.11.9630:mRNA-p1	Tb927.11.9630	1512	Tb927.11.9630:mRNA-p1 | transcript=Tb927.11.9630:mRNA | gene=Tb927.11.9630 | organism=Trypanosoma_brucei_brucei_TREU927 | gene_product=Snf7, putative | transcript_product=Snf7, putative | location=Tb927_11_v5.1:2619175-2619861(-) | protein_length=228 | seq	Tb927.11.9630:mRNA	1	Tb927_11_v5.1:2,618,137..2,619,908(-)	*	N/A	N/A	N/A	N/A	GO:0007034	vacuolar transport	GO:0000815;GO:0005771;GO:0009898;GO:0030133	cytoplasmic side of plasma membrane;ESCRT III complex;multivesicular body;transport vesicle	N/A	N/A	GO:0006900;GO:0016192;GO:0032511	late endosome to vacuole transport via multivesicular body sorting pathway;vesicle budding from membrane;vesicle-mediated transport	N/A	0	5	5	5	22.8	22.8	22.8	25.504	0	10.827	68179000	12	0	0	0	0	3728300
		0.169847	-0.423647		rRNA biogenesis protein, putative;rRNA biogenesis protein, putative	cytoplasm(weak) GO:0005730	nucleolus GO:0005730	Tb927.1.1370:mRNA-p1;Tb11.v5.0391.1-p1	Tb927.1.1370:mRNA-p1;Tb11.v5.0391.1-p1	Tb927.1.1370;Tb11.v5.0391	245	Tb927.1.1370:mRNA-p1 | transcript=Tb927.1.1370:mRNA | gene=Tb927.1.1370 | organism=Trypanosoma_brucei_brucei_TREU927 | gene_product=rRNA biogenesis protein, putative | transcript_product=rRNA biogenesis protein, putative | location=Tb927_01_v5.1:350095-352	Tb11.v5.0391.1;Tb927.1.1370:mRNA	1;1	Tb927_11_bin_v5.1:1,362,864..1,364,990(-);Tb927_01_v5.1:350,008..353,225(+)	*;*	N/A	N/A	GO:0005515	protein binding	N/A	N/A	GO:0005634;GO:0005730;GO:0032040	nucleolus;nucleus;small-subunit processome	GO:0003723	RNA binding	GO:0006364;N/A	N/A;rRNA processing	N/A;N/A	0	12	12	12	18.1	18.1	18.1	75.103	0	34.778	111830000	32	0	0	0	2338600	0
		0.126988	-0.424866		hypothetical protein, conserved;hypothetical protein, conserved	nucleoplasm GO:0005654	nucleoplasm(75%), cytoplasm(weak) GO:0005654	Tb927.1.1640:mRNA-p1;Tb11.v5.0426.1-p1	Tb927.1.1640:mRNA-p1;Tb11.v5.0426.1-p1	Tb927.1.1640;Tb11.v5.0426	249	Tb927.1.1640:mRNA-p1 | transcript=Tb927.1.1640:mRNA | gene=Tb927.1.1640 | organism=Trypanosoma_brucei_brucei_TREU927 | gene_product=hypothetical protein, conserved | transcript_product=hypothetical protein, conserved | location=Tb927_01_v5.1:416752-417804(	Tb11.v5.0426.1;Tb927.1.1640:mRNA	1;1	Tb927_11_bin_v5.1:1,675,838..1,677,711(-);Tb927_01_v5.1:416,749..417,804(+)	*;*	N/A	N/A	N/A	N/A	N/A	N/A	GO:0005654;GO:0005737	cytoplasm;nucleoplasm	N/A	N/A	N/A	N/A	N/A;N/A	0	8	8	8	34	34	34	37.995	0	18.635	79954000	19	0	0	0	0	3328400
		0.241072	-0.438427		NOL1/NOP2/sun family, putative	nucleolus(strong), nucleoplasm(point) GO:0005730 GO:0005654	nucleolus GO:0005730 GO:0005654	Tb927.11.9210:mRNA-p1	Tb927.11.9210:mRNA-p1	Tb927.11.9210	1494	Tb927.11.9210:mRNA-p1 | transcript=Tb927.11.9210:mRNA | gene=Tb927.11.9210 | organism=Trypanosoma_brucei_brucei_TREU927 | gene_product=NOL1/NOP2/sun family, putative | transcript_product=NOL1/NOP2/sun family, putative | location=Tb927_11_v5.1:2525102-25268	Tb927.11.9210:mRNA	1	Tb927_11_v5.1:2,525,049..2,527,328(+)	*	N/A	N/A	GO:0003723;GO:0008168	methyltransferase activity;RNA binding	GO:0001510	RNA methylation	GO:0005634;GO:0005654;GO:0005730	nucleolus;nucleoplasm;nucleus	N/A	N/A	GO:0001510;GO:0070475	RNA methylation;rRNA base methylation	N/A	0	9	9	9	20	20	20	62.384	0	30.193	53725000	22	0	0	0	0	1876000
		0.157282	-0.439839		pyridoxal kinase	cytoplasm, flagellar cytoplasm(25%) GO:0005737 GO:0097014	cytoplasm, flagellar cytoplasm GO:0005737 GO:0097014	Tb927.6.2740:mRNA-p1	Tb927.6.2740:mRNA-p1	Tb927.6.2740	2166	Tb927.6.2740:mRNA-p1 | transcript=Tb927.6.2740:mRNA | gene=Tb927.6.2740 | organism=Trypanosoma_brucei_brucei_TREU927 | gene_product=pyridoxal kinase | transcript_product=pyridoxal kinase | location=Tb927_06_v5.1:823608-824510(+) | protein_length=300 | sequ	Tb927.6.2740:mRNA	1	Tb927_06_v5.1:823,487..824,849(+)	*	N/A	N/A	GO:0008478	pyridoxal kinase activity	GO:0009443	pyridoxal 5'-phosphate salvage	GO:0005737;GO:0005829;GO:0097014	ciliary plasm;cytoplasm;cytosol	GO:0008478	pyridoxal kinase activity	GO:0009443	pyridoxal 5'-phosphate salvage	N/A	0	9	9	9	43.3	43.3	43.3	33.332	0	27.129	137380000	31	0	0	0	0	5292900
		0.17325	-0.440475		kinetoplastid kinetochore protein 4	nucleus(points, cell cycle dependent) GO:0005634 GO:0000776	kinetochore, nucleus(cell cycle dependent) GO:0005634 GO:0000776	Tb927.8.3680:mRNA-p1	Tb927.8.3680:mRNA-p1	Tb927.8.3680	2573	Tb927.8.3680:mRNA-p1 | transcript=Tb927.8.3680:mRNA | gene=Tb927.8.3680 | organism=Trypanosoma_brucei_brucei_TREU927 | gene_product=kinetoplastid kinetochore protein 4 | transcript_product=kinetoplastid kinetochore protein 4 | location=Tb927_08_v5.1:110089	Tb927.8.3680:mRNA	1	Tb927_08_v5.1:1,099,237..1,102,869(-)	*	N/A	N/A	N/A	N/A	N/A	N/A	GO:0000776;GO:0005634;GO:0005876	kinetochore;nucleus;spindle microtubule	GO:0008017	microtubule binding	GO:0007059	chromosome segregation	N/A	0	5	5	5	9.1	9.1	9.1	69.596	0	8.9717	28009000	10	0	0	0	0	1087600
		0.19845	-0.441685		hypothetical protein	cell tip(posterior, strong) GO:0051286		Tb927.8.880:mRNA-p1	Tb927.8.880:mRNA-p1	Tb927.8.880	2728	Tb927.8.880:mRNA-p1 | transcript=Tb927.8.880:mRNA | gene=Tb927.8.880 | organism=Trypanosoma_brucei_brucei_TREU927 | gene_product=hypothetical protein | transcript_product=hypothetical protein | location=Tb927_08_v5.1:261157-263406(-) | protein_length=749 |	Tb927.8.880:mRNA	1	Tb927_08_v5.1:259,038..263,937(-)	*	N/A	N/A	N/A	N/A	N/A	N/A	GO:0051286	cell tip	N/A	N/A	N/A	N/A	N/A	0	20	20	20	31.5	31.5	31.5	79.363	0	81.792	434010000	38	0	0	0	0	1650400
		0.290261	-0.447947		Ankyrin repeats (3 copies)/Zinc finger, C3HC4 type (RING finger), putative	endocytic, cell tip(anterior) GO:0030133 GO:0051286 GO:0005737 GO:0120119	cytoplasm, flagellum attachment zone(distal, end) GO:0030133 GO:0051286 GO:0005737 GO:0120119	Tb927.2.2360:mRNA-p1	Tb927.2.2360:mRNA-p1	Tb927.2.2360	1550	Tb927.2.2360:mRNA-p1 | transcript=Tb927.2.2360:mRNA | gene=Tb927.2.2360 | organism=Trypanosoma_brucei_brucei_TREU927 | gene_product=Ankyrin repeats (3 copies)/Zinc finger, C3HC4 type (RING finger), putative | transcript_product=Ankyrin repeats (3 copies)/Z	Tb927.2.2360:mRNA	1	Tb927_02_v5.1:457,061..460,283(-)	*	N/A	N/A	GO:0005515;GO:0016740	protein binding;transferase activity	N/A	N/A	GO:0005737;GO:0030133;GO:0051286;GO:0120119	cell tip;cytoplasm;flagellum attachment zone;transport vesicle	N/A	N/A	N/A	N/A	N/A	0	8	8	8	19.3	19.3	19.3	74.569	0	16.497	59324000	16	0	0	0	0	2174500
		0.232415	-0.456391		NADH-cytochrome b5 reductase, putative		mitochondrion, flagellar cytoplasm GO:0005739 GO:0097014	Tb927.7.2710:mRNA-p1	Tb927.7.2710:mRNA-p1	Tb927.7.2710	2324	Tb927.7.2710:mRNA-p1 | transcript=Tb927.7.2710:mRNA | gene=Tb927.7.2710 | organism=Trypanosoma_brucei_brucei_TREU927 | gene_product=NADH-cytochrome b5 reductase, putative | transcript_product=NADH-cytochrome b5 reductase, putative | location=Tb927_07_v5.1:	Tb927.7.2710:mRNA	1	Tb927_07_v5.1:706,599..707,786(-)	*	N/A	N/A	GO:0016491	oxidoreductase activity	GO:0055114	obsolete oxidation-reduction process	GO:0005739;GO:0097014	ciliary plasm;mitochondrion	GO:0004128;GO:0016491	cytochrome-b5 reductase activity, acting on NAD(P)H;oxidoreductase activity	N/A	N/A	N/A	0	5	5	5	23	23	23	31.885	0	13.525	53205000	9	0	0	0	3684700	0
		0.30974	-0.460594		predicted WD40 repeat protein	nucleolus(75%) GO:0005730	nucleolus GO:0005730	Tb927.10.2700:mRNA-p1	Tb927.10.2700:mRNA-p1	Tb927.10.2700	647	Tb927.10.2700:mRNA-p1 | transcript=Tb927.10.2700:mRNA | gene=Tb927.10.2700 | organism=Trypanosoma_brucei_brucei_TREU927 | gene_product=predicted WD40 repeat protein | transcript_product=predicted WD40 repeat protein | location=Tb927_10_v5.1:696024-698114(+	Tb927.10.2700:mRNA	1	Tb927_10_v5.1:696,014..698,114(+)	*	N/A	N/A	GO:0005515;GO:0034511	protein binding;U3 snoRNA binding	GO:0006364	rRNA processing	GO:0005634;GO:0005730;GO:0032040	nucleolus;nucleus;small-subunit processome	GO:0030515	snoRNA binding	N/A	N/A	N/A	0	20	20	20	42.8	42.8	42.8	75.239	0	117.7	305940000	69	0	0	0	2228400	2450300
		0.411377	-0.467394	NMD3	60S ribosomal export protein NMD3		paraflagellar rod, cytoplasm(reticulated, patchy), nucleoplasm GO:0097740 GO:0005737 GO:0005654	Tb927.7.970:mRNA-p1	Tb927.7.970:mRNA-p1	Tb927.7.970	2486	Tb927.7.970:mRNA-p1 | transcript=Tb927.7.970:mRNA | gene=Tb927.7.970 | organism=Trypanosoma_brucei_brucei_TREU927 | gene_product=60S ribosomal export protein NMD3 | transcript_product=60S ribosomal export protein NMD3 | location=Tb927_07_v5.1:250779-252407	Tb927.7.970:mRNA	1	Tb927_07_v5.1:250,631..252,608(+)	*	N/A	N/A	GO:0043023	ribosomal large subunit binding	N/A	N/A	GO:0005634;GO:0005654;GO:0005737;GO:0097740	cytoplasm;nucleoplasm;nucleus;paraflagellar rod	GO:0043023	ribosomal large subunit binding	GO:0000055;GO:0006364;GO:0006406	mRNA export from nucleus;ribosomal large subunit export from nucleus;rRNA processing	N/A	0	27	27	27	59.6	59.6	59.6	62.792	0	105.62	581190000	108	0	0	0	2002000	2908800
		0.148513	-0.469138		Mitogen-activated protein kinase 10, putative	cytoplasm, flagellar cytoplasm GO:0005737 GO:0097014		Tb927.8.3770:mRNA-p1	Tb927.8.3770:mRNA-p1	Tb927.8.3770	2577	Tb927.8.3770:mRNA-p1 | transcript=Tb927.8.3770:mRNA | gene=Tb927.8.3770 | organism=Trypanosoma_brucei_brucei_TREU927 | gene_product=Mitogen-activated protein kinase 10, putative | transcript_product=Mitogen-activated protein kinase 10, putative | location=	Tb927.8.3770:mRNA	1	Tb927_08_v5.1:1,122,334..1,125,656(-)	*	N/A	N/A	GO:0004672;GO:0005524	ATP binding;protein kinase activity	GO:0006468	protein phosphorylation	GO:0005634;GO:0005737;GO:0005929;GO:0097014	ciliary plasm;cilium;cytoplasm;nucleus	GO:0004672;GO:0004707;GO:0005524	ATP binding;MAP kinase activity;protein kinase activity	GO:0010468;GO:0035556	intracellular signal transduction;regulation of gene expression	N/A	0	10	10	10	33.3	33.3	33.3	46.936	0	25.161	65285000	18	0	0	0	3014800	0
		0.138035	-0.472268		pteridine transporter, putative	cytoplasm(weak, reticulated) GO:0030133 GO:0120267	endocytic, pellicular membrane GO:0030133 GO:0120267	Tb927.10.9080:mRNA-p1	Tb927.10.9080:mRNA-p1	Tb927.10.9080	863	Tb927.10.9080:mRNA-p1 | transcript=Tb927.10.9080:mRNA | gene=Tb927.10.9080 | organism=Trypanosoma_brucei_brucei_TREU927 | gene_product=pteridine transporter, putative | transcript_product=pteridine transporter, putative | location=Tb927_10_v5.1:2250745-225	Tb927.10.9080:mRNA	1	Tb927_10_v5.1:2,250,675..2,253,112(+)	*	GO:0016021	integral component of membrane	N/A	N/A	N/A	N/A	GO:0005737;GO:0030133;GO:0120267	cytoplasm;pellicular membrane;transport vesicle	GO:0015224	biopterin transmembrane transporter activity	GO:0015877	biopterin transport	N/A	11	6	6	6	12.5	12.5	12.5	69.998	0	20.601	43057000	11	0	0	0	3400300	0
		0.184141	-0.477104		peptidyl-prolyl cis-trans isomerase, putative	cytoplasm(points), flagellar cytoplasm(weak) GO:0005737 GO:0005930	axoneme, cytoplasm(weak) GO:0005737 GO:0005930	Tb927.8.5230:mRNA-p1	Tb927.8.5230:mRNA-p1	Tb927.8.5230	2627	Tb927.8.5230:mRNA-p1 | transcript=Tb927.8.5230:mRNA | gene=Tb927.8.5230 | organism=Trypanosoma_brucei_brucei_TREU927 | gene_product=peptidyl-prolyl cis-trans isomerase, putative | transcript_product=peptidyl-prolyl cis-trans isomerase, putative | location=	Tb927.8.5230:mRNA	1	Tb927_08_v5.1:1,563,327..1,564,491(+)	*	N/A	N/A	GO:0003755	peptidyl-prolyl cis-trans isomerase activity	GO:0000413	protein peptidyl-prolyl isomerization	GO:0005737;GO:0005930	axoneme;cytoplasm	GO:0003755	peptidyl-prolyl cis-trans isomerase activity	GO:0006457	protein folding	N/A	0	9	9	9	49.3	49.3	49.3	30.645	0	61.188	88664000	25	0	0	0	0	3010100
		0.0959864	-0.478859		hypothetical protein	cytoplasm, flagellar cytoplasm, nuclear lumen GO:0005737 GO:0097014 GO:0031981 GO:0005730	cytoplasm(patchy), nucleolus GO:0005737 GO:0097014 GO:0031981 GO:0005730	Tb927.10.9025:mRNA-p1	Tb927.10.9025:mRNA-p1	Tb927.10.9025	859	Tb927.10.9025:mRNA-p1 | transcript=Tb927.10.9025:mRNA | gene=Tb927.10.9025 | organism=Trypanosoma_brucei_brucei_TREU927 | gene_product=hypothetical protein | transcript_product=hypothetical protein | location=Tb927_10_v5.1:2237932-2238081(+) | protein_leng	Tb927.10.9025:mRNA	1	Tb927_10_v5.1:2,237,783..2,238,289(+)	*	N/A	N/A	N/A	N/A	N/A	N/A	GO:0005730;GO:0005737;GO:0031981;GO:0097014	ciliary plasm;cytoplasm;nuclear lumen;nucleolus	N/A	N/A	N/A	N/A	N/A	0	4	4	4	87.8	87.8	87.8	5.3749	0	29.741	230740000	27	0	0	0	0	9170800
		0.17159	-0.485634		calmodulin-like protein, putative		axoneme, cytoplasm(weak), basal body, pro-basal body GO:0005930 GO:0036064 GO:0120280	Tb927.9.11230:mRNA-p1	Tb927.9.11230:mRNA-p1	Tb927.9.11230	2763	Tb927.9.11230:mRNA-p1 | transcript=Tb927.9.11230:mRNA | gene=Tb927.9.11230 | organism=Trypanosoma_brucei_brucei_TREU927 | gene_product=calmodulin-like protein, putative | transcript_product=calmodulin-like protein, putative | location=Tb927_09_v5.1:1776292	Tb927.9.11230:mRNA	1	Tb927_09_v5.1:1,776,254..1,776,717(+)	*	N/A	N/A	GO:0005509	calcium ion binding	N/A	N/A	GO:0005930;GO:0036064;GO:0120280	axoneme;ciliary basal body;ciliary pro-basal body	GO:0005509	calcium ion binding	N/A	N/A	N/A	0	5	5	5	38.3	38.3	38.3	15.86	0	9.9343	57091000	17	0	0	0	1381200	2603000
		0.220399	-0.491507		NIMA-related protein kinase	cytoplasm(reticulated) GO:0005737		Tb927.10.460:mRNA-p1	Tb927.10.460:mRNA-p1	Tb927.10.460	717	Tb927.10.460:mRNA-p1 | transcript=Tb927.10.460:mRNA | gene=Tb927.10.460 | organism=Trypanosoma_brucei_brucei_TREU927 | gene_product=NIMA-related protein kinase | transcript_product=NIMA-related protein kinase | location=Tb927_10_v5.1:119555-121849(+) | pro	Tb927.10.460:mRNA	1	Tb927_10_v5.1:119,107..122,948(+)	*	N/A	N/A	GO:0004672;GO:0005524;GO:0106310;GO:0106311	ATP binding;protein kinase activity;protein serine kinase activity;protein threonine kinase activity	GO:0006468	protein phosphorylation	GO:0005737;GO:0036064	ciliary basal body;cytoplasm	GO:0004674;GO:0005524	ATP binding;protein serine/threonine kinase activity	GO:0006468;GO:0032465	protein phosphorylation;regulation of cytokinesis	N/A	0	18	18	18	28.9	28.9	28.9	87.208	0	50.251	64210000	35	0	0	0	0	1817500
		0.128542	-0.496298		hypothetical protein, conserved	axoneme, basal body, pro-basal body GO:0005930 GO:0036064 GO:0120280	endocytic(weak) GO:0005930 GO:0036064 GO:0120280	Tb927.9.9100:mRNA-p1	Tb927.9.9100:mRNA-p1	Tb927.9.9100	3003	Tb927.9.9100:mRNA-p1 | transcript=Tb927.9.9100:mRNA | gene=Tb927.9.9100 | organism=Trypanosoma_brucei_brucei_TREU927 | gene_product=hypothetical protein, conserved | transcript_product=hypothetical protein, conserved | location=Tb927_09_v5.1:1452678-145293	Tb927.9.9100:mRNA	1	Tb927_09_v5.1:1,452,678..1,452,981(-)	*	N/A	N/A	GO:0003713	transcription coactivator activity	GO:0006355	regulation of transcription, DNA-templated	GO:0005634;GO:0005930;GO:0036064;GO:0120280	axoneme;ciliary basal body;ciliary pro-basal body;nucleus	GO:0003713	transcription coactivator activity	GO:0006355	regulation of transcription, DNA-templated	N/A	0	3	3	3	58.3	58.3	58.3	9.5887	0	16.966	73329000	19	0	0	0	4442100	0
		0.153188	-0.501648		U6 snRNA-associated Sm-like protein LSm5	nucleoplasm GO:0005654		Tb927.11.7702:mRNA-p1	Tb927.11.7702:mRNA-p1	Tb927.11.7702	1444	Tb927.11.7702:mRNA-p1 | transcript=Tb927.11.7702:mRNA | gene=Tb927.11.7702 | organism=Trypanosoma_brucei_brucei_TREU927 | gene_product=U6 snRNA-associated Sm-like protein LSm5 | transcript_product=U6 snRNA-associated Sm-like protein LSm5 | location=Tb927_1	Tb927.11.7702:mRNA	1	Tb927_11_v5.1:2,184,542..2,185,105(-)	*	N/A	N/A	N/A	N/A	N/A	N/A	GO:0005654	nucleoplasm	GO:0017070	U6 snRNA binding	GO:0008380	RNA splicing	N/A	0	4	4	4	60.2	60.2	60.2	12.048	0	11.898	140350000	25	0	0	0	0	4186400
		0.117602	-0.504288		trypanothione/tryparedoxin dependent peroxidase 1, cytosolic;trypanothione/tryparedoxin dependent peroxidase 2;trypanothione/tryparedoxin dependent peroxidase 3	cytoplasm, flagellar cytoplasm, nuclear lumen GO:0005737 GO:0097014 GO:0031981 GO:0005654	nucleoplasm(50%) GO:0005737 GO:0097014 GO:0031981 GO:0005654;cytoplasm(75%), flagellar cytoplasm(75%), nuclear lumen(75%) GO:0005737 GO:0097014 GO:0031981	Tb927.7.1120:mRNA-p1;Tb927.7.1130:mRNA-p1;Tb927.7.1140:mRNA-p1	Tb927.7.1120:mRNA-p1;Tb927.7.1130:mRNA-p1;Tb927.7.1140:mRNA-p1	Tb927.7.1120;Tb927.7.1130;Tb927.7.1140	2270	Tb927.7.1120:mRNA-p1 | transcript=Tb927.7.1120:mRNA | gene=Tb927.7.1120 | organism=Trypanosoma_brucei_brucei_TREU927 | gene_product=trypanothione/tryparedoxin dependent peroxidase 1, cytosolic | transcript_product=trypanothione/tryparedoxin dependent perox	Tb927.7.1120:mRNA;Tb927.7.1130:mRNA;Tb927.7.1140:mRNA	1;1;1	Tb927_07_v5.1:290,251..290,802(+);Tb927_07_v5.1:291,180..291,738(+);Tb927_07_v5.1:292,116..292,670(+)	*;*;*	N/A	N/A	GO:0004602	glutathione peroxidase activity	GO:0006979;GO:0055114	obsolete oxidation-reduction process;response to oxidative stress	GO:0005654;GO:0005737;GO:0020015;GO:0031981;GO:0097014	ciliary plasm;cytoplasm;glycosome;nuclear lumen;nucleoplasm	GO:0004601	peroxidase activity	N/A	N/A	N/A;N/A;N/A	0	4	4	4	29.5	29.5	29.5	18.588	0	7.3534	23945000	8	0	0	0	0	3493300
		0.163738	-0.504604		Protein of unknown function (DUF667), putative	axoneme(50%), cytoplasm(50%), flagellar cytoplasm(50%), nuclear lumen(50%) GO:0005930 GO:0005737 GO:0097014 GO:0031981	axoneme GO:0005930 GO:0005737 GO:0097014 GO:0031981	Tb927.10.2190:mRNA-p1	Tb927.10.2190:mRNA-p1	Tb927.10.2190	625	Tb927.10.2190:mRNA-p1 | transcript=Tb927.10.2190:mRNA | gene=Tb927.10.2190 | organism=Trypanosoma_brucei_brucei_TREU927 | gene_product=Protein of unknown function (DUF667), putative | transcript_product=Protein of unknown function (DUF667), putative | loca	Tb927.10.2190:mRNA	1	Tb927_10_v5.1:562,066..563,183(+)	*	N/A	N/A	N/A	N/A	N/A	N/A	GO:0005737;GO:0005930;GO:0031514;GO:0031981;GO:0036064;GO:0097014	axoneme;ciliary basal body;ciliary plasm;cytoplasm;motile cilium;nuclear lumen	N/A	N/A	GO:0010608;GO:0060271;GO:0060296;GO:2000147	cilium assembly;positive regulation of cell motility;posttranscriptional regulation of gene expression;regulation of cilium beat frequency involved in ciliary motility	N/A	0	3	3	3	14.6	14.6	14.6	34.552	0	21.205	48124000	9	0	0	0	4901700	0
		0.227141	-0.512714		hypothetical protein, conserved	endocytic, cytoplasm GO:0030133 GO:0005737	endocytic, cytoplasm(weak) GO:0030133 GO:0005737	Tb927.1.3260:mRNA-p1	Tb927.1.3260:mRNA-p1	Tb927.1.3260	365	Tb927.1.3260:mRNA-p1 | transcript=Tb927.1.3260:mRNA | gene=Tb927.1.3260 | organism=Trypanosoma_brucei_brucei_TREU927 | gene_product=hypothetical protein, conserved | transcript_product=hypothetical protein, conserved | location=Tb927_01_v5.1:703126-708786(	Tb927.1.3260:mRNA	1	Tb927_01_v5.1:702,966..708,786(+)	*	N/A	N/A	N/A	N/A	N/A	N/A	GO:0005737;GO:0030133	cytoplasm;transport vesicle	N/A	N/A	N/A	N/A	N/A	0	25	25	25	17.2	17.2	17.2	203.06	0	77.497	214330000	61	0	0	0	1243100	3339700
		0.412102	-0.521446		hypothetical protein	cytoplasm, flagellar cytoplasm, flagellar tip GO:0005737 GO:0097014 GO:0097542 GO:0030133	cytoplasm, flagellar cytoplasm, endocytic GO:0005737 GO:0097014 GO:0097542 GO:0030133	Tb927.11.9405:mRNA-p1	Tb927.11.9405:mRNA-p1	Tb927.11.9405	1502	Tb927.11.9405:mRNA-p1 | transcript=Tb927.11.9405:mRNA | gene=Tb927.11.9405 | organism=Trypanosoma_brucei_brucei_TREU927 | gene_product=hypothetical protein | transcript_product=hypothetical protein | location=Tb927_11_v5.1:2579987-2580523(-) | protein_leng	Tb927.11.9405:mRNA	1	Tb927_11_v5.1:2,579,676..2,580,524(-)	*	N/A	N/A	N/A	N/A	N/A	N/A	GO:0005737;GO:0030133;GO:0097014;GO:0097542	ciliary plasm;ciliary tip;cytoplasm;transport vesicle	N/A	N/A	N/A	N/A	N/A	0	5	5	5	39.3	39.3	39.3	18.995	0	26.895	58364000	14	0	0	0	0	2070800
		0.186429	-0.525725		proteasome regulatory non-ATP-ase subunit 2	nucleus(50%, points), cytoplasm(50%, points, weak) GO:0005634 GO:0005654 GO:0005737	nucleoplasm, cytoplasm GO:0005634 GO:0005654 GO:0005737	Tb927.11.9220:mRNA-p1	Tb927.11.9220:mRNA-p1	Tb927.11.9220	1495	Tb927.11.9220:mRNA-p1 | transcript=Tb927.11.9220:mRNA | gene=Tb927.11.9220 | organism=Trypanosoma_brucei_brucei_TREU927 | gene_product=proteasome regulatory non-ATP-ase subunit 2 | transcript_product=proteasome regulatory non-ATP-ase subunit 2 | location=T	Tb927.11.9220:mRNA	1	Tb927_11_v5.1:2,527,117..2,530,282(+)	*	GO:0000502	proteasome complex	GO:0030234	enzyme regulator activity	GO:0042176	regulation of protein catabolic process	GO:0005634;GO:0005654;GO:0005737;GO:0005838;GO:0008540;GO:0034515	cytoplasm;nucleoplasm;nucleus;proteasome regulatory particle;proteasome regulatory particle, base subcomplex;proteasome storage granule	GO:0004175	endopeptidase activity	GO:0043161	proteasome-mediated ubiquitin-dependent protein catabolic process	N/A	0	16	16	16	21.6	21.6	21.6	106.51	0	35.858	92960000	24	0	0	0	5239200	1446000
		0.360259	-0.542863	NUP62	Nucleoporin NUP62	nuclear pore GO:0005643	nuclear pore GO:0005643	Tb927.4.5200:mRNA-p1	Tb927.4.5200:mRNA-p1	Tb927.4.5200	1959	Tb927.4.5200:mRNA-p1 | transcript=Tb927.4.5200:mRNA | gene=Tb927.4.5200 | organism=Trypanosoma_brucei_brucei_TREU927 | gene_product=Nucleoporin NUP62 | transcript_product=Nucleoporin NUP62 | location=Tb927_04_v5.1:1418433-1420358(-) | protein_length=641 |	Tb927.4.5200:mRNA	1	Tb927_04_v5.1:1,418,353..1,420,384(-)	*	GO:0005643	nuclear pore	N/A	N/A	N/A	N/A	GO:0005634;GO:0005643;GO:0044613	nuclear pore;nuclear pore central transport channel;nucleus	GO:0017056	structural constituent of nuclear pore	GO:0006607;GO:0006999;GO:0036228	NLS-bearing protein import into nucleus;nuclear pore organization;protein localization to nuclear inner membrane	N/A	0	14	14	14	22.6	22.6	22.6	62.475	0	190.12	337920000	33	0	0	0	2713500	3546300
		0.235236	-0.54609		Flagellar Member 4	paraflagellar rod, cytoplasm(weak) GO:0097740	paraflagellar rod, cytoplasm(weak, reticulated) GO:0097740	Tb927.8.7950:mRNA-p1	Tb927.8.7950:mRNA-p1	Tb927.8.7950	2718	Tb927.8.7950:mRNA-p1 | transcript=Tb927.8.7950:mRNA | gene=Tb927.8.7950 | organism=Trypanosoma_brucei_brucei_TREU927 | gene_product=Flagellar Member 4 | transcript_product=Flagellar Member 4 | location=Tb927_08_v5.1:2338138-2343381(+) | protein_length=1747	Tb927.8.7950:mRNA	1	Tb927_08_v5.1:2,338,130..2,344,727(+)	*	N/A	N/A	GO:0005515	protein binding	N/A	N/A	GO:0005737;GO:0097740	cytoplasm;paraflagellar rod	GO:0004198	calcium-dependent cysteine-type endopeptidase activity	GO:0006508	proteolysis	N/A	0	22	22	22	18.5	18.5	18.5	191.21	0	103.18	265960000	38	0	0	0	0	1461100
		0.224489	-0.549728		rhodanese-like domain containing protein, putative	basal body(region), cytoplasm, flagellar tip, flagellum(weak) GO:0036064 GO:0005737 GO:0097542	flagellar tip(anterior), basal body GO:0036064 GO:0005737 GO:0097542	Tb927.4.1710:mRNA-p1	Tb927.4.1710:mRNA-p1	Tb927.4.1710	1843	Tb927.4.1710:mRNA-p1 | transcript=Tb927.4.1710:mRNA | gene=Tb927.4.1710 | organism=Trypanosoma_brucei_brucei_TREU927 | gene_product=rhodanese-like domain containing protein, putative | transcript_product=rhodanese-like domain containing protein, putative |	Tb927.4.1710:mRNA	1	Tb927_04_v5.1:436,440..437,735(-)	*	N/A	N/A	N/A	N/A	N/A	N/A	GO:0005737;GO:0036064;GO:0097542	ciliary basal body;ciliary tip;cytoplasm	N/A	N/A	N/A	N/A	N/A	0	7	7	7	28.7	28.7	28.7	27.883	0	51.701	78820000	20	0	0	0	0	2407800
		0.190675	-0.550584		dynamin-1-like protein;dynamin-1-like protein	cell tip(posterior, point, strong), cytoplasm(points), flagellar pocket(25%) GO:0051286 GO:0005737;flagellar pocket(<10%, points), cell tip(<10%, posterior), cytoplasm(weak) GO:0020016	flagellar pocket(points), cytoplasm(weak) GO:0020016	Tb927.3.4760:mRNA-p1;Tb927.3.4720:mRNA-p1	Tb927.3.4760:mRNA-p1;Tb927.3.4720:mRNA-p1	Tb927.3.4760;Tb927.3.4720	1770	Tb927.3.4760:mRNA-p1 | transcript=Tb927.3.4760:mRNA | gene=Tb927.3.4760 | organism=Trypanosoma_brucei_brucei_TREU927 | gene_product=dynamin-like protein 2 | transcript_product=dynamin-like protein 2 | location=Tb927_03_v5.1:1344510-1346492(-) | protein_len	Tb927.3.4720:mRNA;Tb927.3.4760:mRNA	1;1	Tb927_03_v5.1:1,333,773..1,336,482(-);Tb927_03_v5.1:1,342,630..1,346,506(-)	*;*	N/A	N/A	GO:0003924;GO:0005525	GTP binding;GTPase activity	N/A	N/A	GO:0005737;GO:0016020;GO:0020016;GO:0051286	cell tip;ciliary pocket;cytoplasm;membrane	GO:0003924;GO:0008017	GTPase activity;microtubule binding	GO:0000266;GO:0048285	mitochondrial fission;organelle fission	N/A;N/A	0	18	18	18	39.7	39.7	39.7	73.148	0	53.7	148890000	45	0	0	0	4107500	0
		0.19443	-0.552924		Noc2p family, putative	nucleolus(75%) GO:0005730		Tb927.10.12430:mRNA-p1	Tb927.10.12430:mRNA-p1	Tb927.10.12430	466	Tb927.10.12430:mRNA-p1 | transcript=Tb927.10.12430:mRNA | gene=Tb927.10.12430 | organism=Trypanosoma_brucei_brucei_TREU927 | gene_product=Noc2p family, putative | transcript_product=Noc2p family, putative | location=Tb927_10_v5.1:3010894-3012843(-) | prote	Tb927.10.12430:mRNA	1	Tb927_10_v5.1:3,010,894..3,013,033(-)	*	N/A	N/A	N/A	N/A	N/A	N/A	GO:0005634;GO:0005654;GO:0005730;GO:0030690;GO:0030691	Noc1p-Noc2p complex;Noc2p-Noc3p complex;nucleolus;nucleoplasm;nucleus	N/A	N/A	GO:0042273	ribosomal large subunit biogenesis	N/A	0	9	9	9	14.9	14.9	14.9	73.017	0	37.072	49403000	18	0	0	0	2347800	0
		1.06032	-0.565296		mitogen-activated protein kinase 3, putative	cytoplasm, flagellar cytoplasm GO:0005737 GO:0097014 GO:0031981	cytoplasm, flagellar cytoplasm, nuclear lumen GO:0005737 GO:0097014 GO:0031981	Tb927.8.3550:mRNA-p1	Tb927.8.3550:mRNA-p1	Tb927.8.3550	2570	Tb927.8.3550:mRNA-p1 | transcript=Tb927.8.3550:mRNA | gene=Tb927.8.3550 | organism=Trypanosoma_brucei_brucei_TREU927 | gene_product=mitogen-activated protein kinase 3, putative | transcript_product=mitogen-activated protein kinase 3, putative | location=Tb	Tb927.8.3550:mRNA	1	Tb927_08_v5.1:1,063,078..1,067,745(-)	*	N/A	N/A	GO:0004672;GO:0004707;GO:0005524	ATP binding;MAP kinase activity;protein kinase activity	GO:0006468	protein phosphorylation	GO:0005634;GO:0005737;GO:0031981;GO:0097014	ciliary plasm;cytoplasm;nuclear lumen;nucleus	GO:0004674;GO:0004707;GO:0005524	ATP binding;MAP kinase activity;protein serine/threonine kinase activity	GO:0010468;GO:0035556	intracellular signal transduction;regulation of gene expression	N/A	0	13	13	13	43.7	43.7	43.7	42.672	0	53.675	130420000	39	0	0	0	2205200	2719700
		0.128059	-0.566755		hypothetical protein, conserved	nucleoplasm GO:0005654	nucleoplasm GO:0005654	Tb927.7.1890:mRNA-p1	Tb927.7.1890:mRNA-p1	Tb927.7.1890	2286	Tb927.7.1890:mRNA-p1 | transcript=Tb927.7.1890:mRNA | gene=Tb927.7.1890 | organism=Trypanosoma_brucei_brucei_TREU927 | gene_product=hypothetical protein, conserved | transcript_product=hypothetical protein, conserved | location=Tb927_07_v5.1:452593-453459(	Tb927.7.1890:mRNA	1	Tb927_07_v5.1:452,546..453,553(+)	*	N/A	N/A	N/A	N/A	N/A	N/A	GO:0005634;GO:0005654	nucleoplasm;nucleus	N/A	N/A	GO:0010608	posttranscriptional regulation of gene expression	N/A	0	6	6	6	25.3	25.3	25.3	30.994	0	46.166	75897000	22	0	0	0	0	4244400
		0.379162	-0.568465		nitrilase, putative		cytoplasm, flagellar cytoplasm, nucleoplasm GO:0005737 GO:0097014 GO:0005654	Tb927.9.1960:mRNA-p1	Tb927.9.1960:mRNA-p1	Tb927.9.1960	2865	Tb927.9.1960:mRNA-p1 | transcript=Tb927.9.1960:mRNA | gene=Tb927.9.1960 | organism=Trypanosoma_brucei_brucei_TREU927 | gene_product=nitrilase, putative | transcript_product=nitrilase, putative | location=Tb927_09_v5.1:438953-439774(-) | protein_length=273	Tb927.9.1960:mRNA	1	Tb927_09_v5.1:438,943..439,937(-)	*	N/A	N/A	GO:0080061	indole-3-acetonitrile nitrilase activity	GO:0006807	nitrogen compound metabolic process	GO:0005654;GO:0005737;GO:0097014	ciliary plasm;cytoplasm;nucleoplasm	GO:0050152	omega-amidase activity	GO:0006107;GO:0006528;GO:0006541	asparagine metabolic process;glutamine metabolic process;oxaloacetate metabolic process	N/A	0	7	7	7	30	30	30	30.298	0	72.803	82771000	24	0	0	0	1671000	2229100
		0.177484	-0.569032		hypothetical protein, conserved	nucleus(points) GO:0005634 GO:0005654	nucleoplasm GO:0005634 GO:0005654	Tb927.11.5230:mRNA-p1	Tb927.11.5230:mRNA-p1	Tb927.11.5230	1342	Tb927.11.5230:mRNA-p1 | transcript=Tb927.11.5230:mRNA | gene=Tb927.11.5230 | organism=Trypanosoma_brucei_brucei_TREU927 | gene_product=hypothetical protein, conserved | transcript_product=hypothetical protein, conserved | location=Tb927_11_v5.1:1491304-149	Tb927.11.5230:mRNA	1	Tb927_11_v5.1:1,491,179..1,492,390(+)	*	N/A	N/A	N/A	N/A	N/A	N/A	GO:0005634;GO:0005654	nucleoplasm;nucleus	N/A	N/A	N/A	N/A	N/A	0	8	8	8	36.6	36.6	36.6	25.968	0	51.287	68484000	18	0	0	0	0	3000900
		0.395831	-0.570319		COPII coat assembly protein sec16		Golgi apparatus(75%) GO:0005794	Tb927.3.3850:mRNA-p1	Tb927.3.3850:mRNA-p1	Tb927.3.3850	1748	Tb927.3.3850:mRNA-p1 | transcript=Tb927.3.3850:mRNA | gene=Tb927.3.3850 | organism=Trypanosoma_brucei_brucei_TREU927 | gene_product=COPII coat assembly protein sec16 | transcript_product=COPII coat assembly protein sec16 | location=Tb927_03_v5.1:1066556-10	Tb927.3.3850:mRNA	1	Tb927_03_v5.1:1,066,388..1,070,719(+)	*	GO:0000139	Golgi membrane	N/A	N/A	GO:0006914;GO:0048208	autophagy;COPII vesicle coating	GO:0005794;GO:0012507;GO:0070971	endoplasmic reticulum exit site;ER to Golgi transport vesicle membrane;Golgi apparatus	N/A	N/A	GO:0006888;GO:0007029;GO:0007030;GO:0048208;GO:0051046;GO:0070863;GO:0070973	COPII vesicle coating;endoplasmic reticulum organization;endoplasmic reticulum to Golgi vesicle-mediated transport;Golgi organization;positive regulation of protein exit from endoplasmic reticulum;protein localization to endoplasmic reticulum exit site;regulation of secretion	N/A	0	29	29	29	28.2	28.2	28.2	146.55	0	113.25	375480000	54	0	0	0	1083700	1314300
		0.503141	-0.576173		hypothetical protein, conserved		cytoplasm(patchy), cytoplasm(points) GO:0005737	Tb927.10.15310:mRNA-p1	Tb927.10.15310:mRNA-p1	Tb927.10.15310	583	Tb927.10.15310:mRNA-p1 | transcript=Tb927.10.15310:mRNA | gene=Tb927.10.15310 | organism=Trypanosoma_brucei_brucei_TREU927 | gene_product=hypothetical protein, conserved | transcript_product=hypothetical protein, conserved | location=Tb927_10_v5.1:3745784-	Tb927.10.15310:mRNA	1	Tb927_10_v5.1:3,744,070..3,752,626(+)	*	N/A	N/A	N/A	N/A	N/A	N/A	GO:0005737	cytoplasm	GO:0003729	mRNA binding	GO:0010608;GO:0042493	posttranscriptional regulation of gene expression;response to drug	N/A	0	14	14	13	43.7	43.7	41.9	47.654	0	55.618	390560000	49	0	0	0	1495100	1783400
		0.235984	-0.577834		Nucleolar protein 54	nucleolus GO:0005730	nucleolus GO:0005730	Tb927.8.1270:mRNA-p1	Tb927.8.1270:mRNA-p1	Tb927.8.1270	2500	Tb927.8.1270:mRNA-p1 | transcript=Tb927.8.1270:mRNA | gene=Tb927.8.1270 | organism=Trypanosoma_brucei_brucei_TREU927 | gene_product=Nucleolar protein 54 | transcript_product=Nucleolar protein 54 | location=Tb927_08_v5.1:401510-402970(-) | protein_length=48	Tb927.8.1270:mRNA	1	Tb927_08_v5.1:401,510..403,005(-)	*	N/A	N/A	N/A	N/A	N/A	N/A	GO:0005634;GO:0005730;GO:0005819	nucleolus;nucleus;spindle	N/A	N/A	N/A	N/A	N/A	0	21	21	21	42.8	42.8	42.8	53.545	0	323.31	1355400000	124	0	36975000	29881000	12881000	14218000
		0.230269	-0.58298		ATP-dependent DEAD/H RNA helicase, putative;ATP-dependent DEAD/H RNA helicase, putative	nucleoplasm, cytoplasm(points) GO:0005654 GO:0005737	cytoplasm(points) GO:0005654 GO:0005737	Tb927.5.3600.1:mRNA-p1;Tb927.5.3600.2:mRNA-p1	Tb927.5.3600.1:mRNA-p1;Tb927.5.3600.2:mRNA-p1	Tb927.5.3600	2075	Tb927.5.3600.1:mRNA-p1 | transcript=Tb927.5.3600.1:mRNA | gene=Tb927.5.3600 | organism=Trypanosoma_brucei_brucei_TREU927 | gene_product=ATP-dependent DEAD/H RNA helicase, putative | transcript_product=ATP-dependent DEAD/H RNA helicase, putative | location=	Tb927.5.3600.1:mRNA;Tb927.5.3600.2:mRNA	1;1	Tb927_05_v5.1:1,182,048..1,185,488(+);Tb927_05_v5.1:1,182,048..1,185,488(+)	*;*	N/A	N/A	GO:0003676;GO:0004386;GO:0005524	ATP binding;helicase activity;nucleic acid binding	N/A	N/A	GO:0005634;GO:0005654;GO:0005737;GO:1990904	cytoplasm;nucleoplasm;nucleus;ribonucleoprotein complex	GO:0003723;GO:0003724;GO:0004386;GO:0005524;N/A	ATP binding;helicase activity;N/A;RNA binding;RNA helicase activity	GO:0006139;N/A	N/A;nucleobase-containing compound metabolic process	N/A;N/A	0	11	11	11	19.9	19.9	19.9	90.212	0	30.762	51933000	20	0	0	0	0	2328900
		0.218814	-0.597139		protease regulatory ATPase subunit 4			Tb927.10.3520:mRNA-p1	Tb927.10.3520:mRNA-p1	Tb927.10.3520	676	Tb927.10.3520:mRNA-p1 | transcript=Tb927.10.3520:mRNA | gene=Tb927.10.3520 | organism=Trypanosoma_brucei_brucei_TREU927 | gene_product=protease regulatory ATPase subunit 4 | transcript_product=protease regulatory ATPase subunit 4 | location=Tb927_10_v5.1:9	Tb927.10.3520:mRNA	1	Tb927_10_v5.1:909,895..911,477(+)	*	GO:0005737	cytoplasm	GO:0005524;GO:0008233;GO:0016787;GO:0016887	ATP binding;ATP hydrolysis activity;hydrolase activity;peptidase activity	GO:0030163	protein catabolic process	GO:0005838;GO:0008540;GO:0031597	cytosolic proteasome complex;proteasome regulatory particle;proteasome regulatory particle, base subcomplex	GO:0016887	ATP hydrolysis activity	GO:0006511;GO:0030433;GO:0045899	positive regulation of RNA polymerase II transcription preinitiation complex assembly;ubiquitin-dependent ERAD pathway;ubiquitin-dependent protein catabolic process	N/A	0	8	6	6	24.3	19.5	19.5	44.855	0	10.31	11920000	9	0	0	0	2635900	0
		0.1821	-0.606925		tRNA-dihydrouridine synthase 3, putative	nuclear lumen GO:0031981		Tb927.7.6450:mRNA-p1	Tb927.7.6450:mRNA-p1	Tb927.7.6450	2444	Tb927.7.6450:mRNA-p1 | transcript=Tb927.7.6450:mRNA | gene=Tb927.7.6450 | organism=Trypanosoma_brucei_brucei_TREU927 | gene_product=tRNA-dihydrouridine synthase 3, putative | transcript_product=tRNA-dihydrouridine synthase 3, putative | location=Tb927_07_v	Tb927.7.6450:mRNA	1	Tb927_07_v5.1:1,751,046..1,752,956(+)	*	N/A	N/A	GO:0003824;GO:0017150;GO:0050660	catalytic activity;flavin adenine dinucleotide binding;tRNA dihydrouridine synthase activity	GO:0008033;GO:0055114	obsolete oxidation-reduction process;tRNA processing	GO:0031981	nuclear lumen	GO:0017150	tRNA dihydrouridine synthase activity	N/A	N/A	N/A	0	17	17	17	46	46	46	59.181	0	36.062	163400000	37	0	0	0	0	4465300
		0.223458	-0.611034		ribosomal RNA processing protein 4, putative;ribosomal RNA processing protein 4			Tb927.7.4670:mRNA-p1;Tb11.v5.0152.1-p1	Tb927.7.4670:mRNA-p1;Tb11.v5.0152.1-p1	Tb927.7.4670;Tb11.v5.0152	183	Tb927.7.4670:mRNA-p1 | transcript=Tb927.7.4670:mRNA | gene=Tb927.7.4670 | organism=Trypanosoma_brucei_brucei_TREU927 | gene_product=ribosomal RNA processing protein 4 | transcript_product=ribosomal RNA processing protein 4 | location=Tb927_07_v5.1:1237468-	Tb11.v5.0152.1;Tb927.7.4670:mRNA	1;1	Tb927_11_bin_v5.1:149,312..158,324(-);Tb927_07_v5.1:1,237,468..1,238,375(-)	*;*	GO:0000178	exosome (RNase complex)	GO:0003676;GO:0003723	nucleic acid binding;RNA binding	N/A	N/A	GO:0000176;GO:0000177;GO:0000178;GO:0005634;N/A	cytoplasmic exosome (RNase complex);exosome (RNase complex);N/A;nuclear exosome (RNase complex);nucleus	GO:0000175;N/A	3'-5'-exoribonuclease activity;N/A	GO:0006364;GO:0016049;N/A	cell growth;N/A;rRNA processing	N/A;N/A	0.5	3	3	3	13	13	13	32.715	0	7.8462	70425000	12	0	0	0	0	4383000
		0.358593	-0.618198		hypothetical protein, conserved	cytoplasm GO:0005737 GO:0020016 GO:0030133	flagellar pocket, endocytic GO:0005737 GO:0020016 GO:0030133	Tb927.10.2930:mRNA-p1	Tb927.10.2930:mRNA-p1	Tb927.10.2930	659	Tb927.10.2930:mRNA-p1 | transcript=Tb927.10.2930:mRNA | gene=Tb927.10.2930 | organism=Trypanosoma_brucei_brucei_TREU927 | gene_product=hypothetical protein, conserved | transcript_product=hypothetical protein, conserved | location=Tb927_10_v5.1:761087-7633	Tb927.10.2930:mRNA	1	Tb927_10_v5.1:760,367..765,118(+)	*	N/A	N/A	N/A	N/A	N/A	N/A	GO:0005737;GO:0020016;GO:0030133	ciliary pocket;cytoplasm;transport vesicle	N/A	N/A	N/A	N/A	N/A	0	20	20	20	38.1	38.1	38.1	80.866	0	219.95	270240000	59	0	0	0	0	2140900
		0.256249	-0.623536		cell cycle sequence binding phosphoprotein (RBP33), putative	cytoplasm(75%, points), cytoplasm(patchy, 25%) GO:0005737		Tb927.11.7140:mRNA-p1	Tb927.11.7140:mRNA-p1	Tb927.11.7140	1423	Tb927.11.7140:mRNA-p1 | transcript=Tb927.11.7140:mRNA | gene=Tb927.11.7140 | organism=Trypanosoma_brucei_brucei_TREU927 | gene_product=cell cycle sequence binding phosphoprotein (RBP33), putative | transcript_product=cell cycle sequence binding phosphoprot	Tb927.11.7140:mRNA	1	Tb927_11_v5.1:2,000,657..2,001,743(-)	*	N/A	N/A	N/A	N/A	N/A	N/A	GO:0005737	cytoplasm	GO:0003729	mRNA binding	GO:0010608	posttranscriptional regulation of gene expression	N/A	0	10	10	10	46.6	46.6	46.6	35.476	0	46.055	169610000	29	0	0	0	1910600	0
		0.485438	-0.624534		arginine N-methyltransferase, type II	cytoplasm GO:0005737	cytoplasm GO:0005737	Tb927.10.640:mRNA-p1	Tb927.10.640:mRNA-p1	Tb927.10.640	764	Tb927.10.640:mRNA-p1 | transcript=Tb927.10.640:mRNA | gene=Tb927.10.640 | organism=Trypanosoma_brucei_brucei_TREU927 | gene_product=arginine N-methyltransferase, type II | transcript_product=arginine N-methyltransferase, type II | location=Tb927_10_v5.1:17	Tb927.10.640:mRNA	1	Tb927_10_v5.1:170,401..173,171(+)	*	N/A	N/A	GO:0008168	methyltransferase activity	GO:0006479;GO:0035246	peptidyl-arginine N-methylation;protein methylation	GO:0005634;GO:0005737;GO:0005829	cytoplasm;cytosol;nucleus	GO:0008469;GO:0016273	arginine N-methyltransferase activity;histone-arginine N-methyltransferase activity	GO:0006355;GO:0019918;GO:0034969	histone arginine methylation;peptidyl-arginine methylation, to symmetrical-dimethyl arginine;regulation of transcription, DNA-templated	N/A	0	7	7	7	12.4	12.4	12.4	86.74	0	16.234	66083000	21	0	0	0	1084300	2270700
		0.269481	-0.625215		Bromodomain factor 7	nucleus(points) GO:0005634 GO:0005654	nucleoplasm(points) GO:0005634 GO:0005654	Tb927.11.6350:mRNA-p1	Tb927.11.6350:mRNA-p1	Tb927.11.6350	1395	Tb927.11.6350:mRNA-p1 | transcript=Tb927.11.6350:mRNA | gene=Tb927.11.6350 | organism=Trypanosoma_brucei_brucei_TREU927 | gene_product=Bromodomain factor 7 | transcript_product=Bromodomain factor 7 | location=Tb927_11_v5.1:1785113-1788928(-) | protein_leng	Tb927.11.6350:mRNA	1	Tb927_11_v5.1:1,785,113..1,789,003(-)	*	N/A	N/A	GO:0005515;GO:0005524;GO:0016887	ATP binding;ATP hydrolysis activity;protein binding	N/A	N/A	GO:0005634;GO:0005654	nucleoplasm;nucleus	GO:0003682;GO:0016887;GO:0042393	ATP hydrolysis activity;chromatin binding;histone binding	GO:0019538;GO:0031936;GO:0045944	obsolete negative regulation of chromatin silencing;positive regulation of transcription by RNA polymerase II;protein metabolic process	N/A	0	4	4	4	2.7	2.7	2.7	141.13	0	13.28	76414000	19	0	0	0	1965400	1884700
		0.202361	-0.627511		SWI/SNF-related matrix-associated actin-dependent regulator of chromatin subfamily A-like protein, putative	nucleoplasm, endocytic(weak) GO:0005654 GO:0030133 GO:0005634	endocytic, cytoplasm(weak), nucleus(50%) GO:0005654 GO:0030133 GO:0005634	Tb927.11.5260:mRNA-p1	Tb927.11.5260:mRNA-p1	Tb927.11.5260	1344	Tb927.11.5260:mRNA-p1 | transcript=Tb927.11.5260:mRNA | gene=Tb927.11.5260 | organism=Trypanosoma_brucei_brucei_TREU927 | gene_product=SWI/SNF-related matrix-associated actin-dependent regulator of chromatin subfamily A-like protein, putative | transcript_	Tb927.11.5260:mRNA	1	Tb927_11_v5.1:1,500,320..1,503,526(+)	*	N/A	N/A	GO:0005524;GO:0036310;GO:0051213	ATP binding;ATP-dependent DNA/DNA annealing activity;dioxygenase activity	GO:0006281;GO:0031297	DNA repair;replication fork processing	GO:0005634;GO:0005654;GO:0030133;GO:0043596	nuclear replication fork;nucleoplasm;nucleus;transport vesicle	GO:0003677;GO:0003678;GO:0005524;GO:0008094;GO:0036310	ATP binding;ATP-dependent activity, acting on DNA;ATP-dependent DNA/DNA annealing activity;DNA binding;DNA helicase activity	GO:0006281;GO:0006338;GO:0006974;GO:0031297;GO:0036292;GO:0048478	cellular response to DNA damage stimulus;chromatin remodeling;DNA repair;DNA rewinding;replication fork processing;replication fork protection	N/A	0	5	5	5	10.8	10.8	10.8	105.17	0	29.328	33803000	14	0	0	0	0	2059700
		0.244824	-0.627648		hypothetical protein;hypothetical protein, conserved	nucleolus, cytoplasm(points, weak) GO:0005730	nucleolus GO:0005730	Tb927.11.700:mRNA-p1;Tb11.0860:mRNA-p1	Tb927.11.700:mRNA-p1;Tb11.0860:mRNA-p1	Tb927.11.700;Tb11.0860	1418	Tb927.11.700:mRNA-p1 | transcript=Tb927.11.700:mRNA | gene=Tb927.11.700 | organism=Trypanosoma_brucei_brucei_TREU927 | gene_product=hypothetical protein, conserved | transcript_product=hypothetical protein, conserved | location=Tb927_11_v5.1:168831-169898(	Tb11.0860:mRNA;Tb927.11.700:mRNA	1;1	tryp_XI-147f01.q1ca:6,352..7,559(+);Tb927_11_v5.1:168,831..170,038(-)	*;*	N/A	N/A	N/A	N/A	N/A	N/A	GO:0005634;GO:0005730;N/A	N/A;nucleolus;nucleus	N/A	N/A	N/A	N/A	N/A;N/A	0	9	9	9	34.9	34.9	34.9	38.697	0	31.306	106640000	24	0	0	0	3988500	0
		0.233955	-0.631315		Methyltransferase TYW3, putative	cytoplasm GO:0005737	cytoplasm GO:0005737	Tb927.11.12670:mRNA-p1	Tb927.11.12670:mRNA-p1	Tb927.11.12670	994	Tb927.11.12670:mRNA-p1 | transcript=Tb927.11.12670:mRNA | gene=Tb927.11.12670 | organism=Trypanosoma_brucei_brucei_TREU927 | gene_product=Methyltransferase TYW3, putative | transcript_product=Methyltransferase TYW3, putative | location=Tb927_11_v5.1:339529	Tb927.11.12670:mRNA	1	Tb927_11_v5.1:3,395,265..3,396,419(+)	*	N/A	N/A	N/A	N/A	N/A	N/A	GO:0005737	cytoplasm	N/A	N/A	GO:0010608	posttranscriptional regulation of gene expression	N/A	0	10	10	10	39.6	39.6	39.6	39.203	0	69.365	127510000	28	0	0	0	0	1645900
		0.25902	-0.632896		hypothetical protein, conserved		nuclear lumen GO:0031981	Tb927.11.300:mRNA-p1	Tb927.11.300:mRNA-p1	Tb927.11.300	1246	Tb927.11.300:mRNA-p1 | transcript=Tb927.11.300:mRNA | gene=Tb927.11.300 | organism=Trypanosoma_brucei_brucei_TREU927 | gene_product=hypothetical protein, conserved | transcript_product=hypothetical protein, conserved | location=Tb927_11_v5.1:67856-68410(-)	Tb927.11.300:mRNA	1	Tb927_11_v5.1:67,856..68,415(-)	*	N/A	N/A	N/A	N/A	N/A	N/A	GO:0031981	nuclear lumen	N/A	N/A	GO:0009372;GO:0044145	modulation of formation of structure involved in a symbiotic process;quorum sensing	N/A	0	4	4	4	20.7	20.7	20.7	21.066	0	28.346	112580000	20	0	0	0	0	5554900
		0.340474	-0.642694		hypothetical protein, conserved	cytoplasm GO:0005737	cytoplasm(50%), cytoplasm(reticulated, 50%) GO:0005737	Tb927.11.6430:mRNA-p1	Tb927.11.6430:mRNA-p1	Tb927.11.6430	1399	Tb927.11.6430:mRNA-p1 | transcript=Tb927.11.6430:mRNA | gene=Tb927.11.6430 | organism=Trypanosoma_brucei_brucei_TREU927 | gene_product=hypothetical protein, conserved | transcript_product=hypothetical protein, conserved | location=Tb927_11_v5.1:1813353-181	Tb927.11.6430:mRNA	1	Tb927_11_v5.1:1,813,353..1,817,796(-)	*	N/A	N/A	N/A	N/A	N/A	N/A	GO:0005737	cytoplasm	GO:0003729	mRNA binding	GO:0010608	posttranscriptional regulation of gene expression	N/A	0	32	32	32	38.6	38.6	38.6	134.73	0	296.84	533020000	89	0	0	0	0	1646600
		0.193883	-0.643064		Basal body protein	basal body, pro-basal body GO:0036064 GO:0120280	basal body, pro-basal body GO:0036064 GO:0120280	Tb927.3.5450:mRNA-p1	Tb927.3.5450:mRNA-p1	Tb927.3.5450	1797	Tb927.3.5450:mRNA-p1 | transcript=Tb927.3.5450:mRNA | gene=Tb927.3.5450 | organism=Trypanosoma_brucei_brucei_TREU927 | gene_product=Basal body protein | transcript_product=Basal body protein | location=Tb927_03_v5.1:1526227-1528926(+) | protein_length=899	Tb927.3.5450:mRNA	1	Tb927_03_v5.1:1,526,191..1,529,718(+)	*	N/A	N/A	N/A	N/A	N/A	N/A	GO:0005737;GO:0036064;GO:0120280	ciliary basal body;ciliary pro-basal body;cytoplasm	N/A	N/A	N/A	N/A	N/A	0	14	14	14	20.7	20.7	20.7	95.977	0	94.365	277550000	37	0	0	0	4176400	0
		0.174674	-0.646441		hypothetical protein, conserved	nucleoplasm GO:0005654	nucleoplasm(75%), cytoplasm(weak, points) GO:0005654	Tb927.11.2960:mRNA-p1	Tb927.11.2960:mRNA-p1	Tb927.11.2960	1245	Tb927.11.2960:mRNA-p1 | transcript=Tb927.11.2960:mRNA | gene=Tb927.11.2960 | organism=Trypanosoma_brucei_brucei_TREU927 | gene_product=hypothetical protein, conserved | transcript_product=hypothetical protein, conserved | location=Tb927_11_v5.1:861615-8619	Tb927.11.2960:mRNA	1	Tb927_11_v5.1:861,615..861,988(-)	*	N/A	N/A	N/A	N/A	N/A	N/A	GO:0005654	nucleoplasm	N/A	N/A	N/A	N/A	N/A	0	5	5	5	42.6	42.6	42.6	12.082	0	11.909	107390000	15	0	0	0	2904500	0
		0.218281	-0.649922		Mitochondrial ATP synthase subunit, putative		mitochondrion GO:0005739	Tb927.5.2930:mRNA-p1	Tb927.5.2930:mRNA-p1	Tb927.5.2930	2051	Tb927.5.2930:mRNA-p1 | transcript=Tb927.5.2930:mRNA | gene=Tb927.5.2930 | organism=Trypanosoma_brucei_brucei_TREU927 | gene_product=mitochondrial ATP synthase subunit d | transcript_product=mitochondrial ATP synthase subunit d | location=Tb927_05_v5.1:9828	Tb927.5.2930:mRNA	1	Tb927_05_v5.1:982,801..984,100(+)	*	N/A	N/A	N/A	N/A	N/A	N/A	GO:0005739;GO:0031966	mitochondrial membrane;mitochondrion	N/A	N/A	N/A	N/A	N/A	0	9	9	9	25.1	25.1	25.1	43.308	0	20.175	63509000	12	0	0	0	3459800	0
		0.413698	-0.652893		hypothetical protein, conserved	cytoplasm, flagellar cytoplasm, nuclear lumen GO:0005737 GO:0097014 GO:0031981	cytoplasm, flagellar cytoplasm, nuclear lumen GO:0005737 GO:0097014 GO:0031981	Tb927.7.5670:mRNA-p1	Tb927.7.5670:mRNA-p1	Tb927.7.5670	2418	Tb927.7.5670:mRNA-p1 | transcript=Tb927.7.5670:mRNA | gene=Tb927.7.5670 | organism=Trypanosoma_brucei_brucei_TREU927 | gene_product=hypothetical protein, conserved | transcript_product=hypothetical protein, conserved | location=Tb927_07_v5.1:1533677-153460	Tb927.7.5670:mRNA	1	Tb927_07_v5.1:1,533,544..1,534,984(+)	*	N/A	N/A	GO:0016491	oxidoreductase activity	GO:0055114	obsolete oxidation-reduction process	GO:0005737;GO:0031981;GO:0097014	ciliary plasm;cytoplasm;nuclear lumen	N/A	N/A	N/A	N/A	N/A	0	8	8	8	33.6	33.6	33.6	34.528	0	86.214	76025000	20	0	0	0	0	1477500
		0.256661	-0.658557		3-keto-dihydrosphingosine reductase		endoplasmic reticulum, nuclear envelope GO:0005783 GO:0005635	Tb927.10.4040:mRNA-p1	Tb927.10.4040:mRNA-p1	Tb927.10.4040	701	Tb927.10.4040:mRNA-p1 | transcript=Tb927.10.4040:mRNA | gene=Tb927.10.4040 | organism=Trypanosoma_brucei_brucei_TREU927 | gene_product=3-keto-dihydrosphingosine reductase | transcript_product=3-keto-dihydrosphingosine reductase | location=Tb927_10_v5.1:106	Tb927.10.4040:mRNA	1	Tb927_10_v5.1:1,063,800..1,065,007(-)	*	N/A	N/A	N/A	N/A	GO:0055114	obsolete oxidation-reduction process	GO:0005635;GO:0005783;GO:0005789	endoplasmic reticulum;endoplasmic reticulum membrane;nuclear envelope	GO:0047560	3-dehydrosphinganine reductase activity	GO:0006633;GO:0006666;GO:0030148	3-keto-sphinganine metabolic process;fatty acid biosynthetic process;sphingolipid biosynthetic process	NN: MGVIFLVCALLIALVFA	1	4	4	4	15.5	15.5	15.5	38.045	0	10.145	26104000	6	0	0	0	0	2948000
		0.360426	-0.660226		hypothetical protein, conserved	endocytic(points) GO:0030133		Tb927.7.5530:mRNA-p1	Tb927.7.5530:mRNA-p1	Tb927.7.5530	2411	Tb927.7.5530:mRNA-p1 | transcript=Tb927.7.5530:mRNA | gene=Tb927.7.5530 | organism=Trypanosoma_brucei_brucei_TREU927 | gene_product=hypothetical protein, conserved | transcript_product=hypothetical protein, conserved | location=Tb927_07_v5.1:1490824-149196	Tb927.7.5530:mRNA	1	Tb927_07_v5.1:1,490,808..1,492,370(+)	*	N/A	N/A	N/A	N/A	N/A	N/A	GO:0030133	transport vesicle	N/A	N/A	N/A	N/A	N/A	0	11	11	11	31.6	31.6	31.6	42.241	0	31.267	125330000	31	0	0	0	0	1580600
		0.171555	-0.663095		retrotransposon hot spot protein 4 (RHS4), putative			Tb927.2.450:mRNA-p1	Tb927.2.450:mRNA-p1	Tb927.2.450	1596	Tb927.2.450:mRNA-p1 | transcript=Tb927.2.450:mRNA | gene=Tb927.2.450 | organism=Trypanosoma_brucei_brucei_TREU927 | gene_product=retrotransposon hot spot protein 4 (RHS4), putative | transcript_product=retrotransposon hot spot protein 4 (RHS4), putative |	Tb927.2.450:mRNA	1	Tb927_02_v5.1:77,112..79,774(-)	*	N/A	N/A	N/A	N/A	N/A	N/A	GO:0005634	nucleus	N/A	N/A	GO:0006406;GO:0042789;GO:0071850	mitotic cell cycle arrest;mRNA export from nucleus;mRNA transcription by RNA polymerase II	N/A	0	27	13	5	37.5	20	8.6	97.997	0	45.592	113740000	33	0	0	0	6434000	0
		0.204178	-0.665995		chromosomal passenger complex protein 1	spindle, nucleus(points, cell cycle dependent) GO:0005819 GO:0005634	nucleus(points, cell cycle dependent), spindle GO:0005819 GO:0005634	Tb927.6.4820:mRNA-p1	Tb927.6.4820:mRNA-p1	Tb927.6.4820	2240	Tb927.6.4820:mRNA-p1 | transcript=Tb927.6.4820:mRNA | gene=Tb927.6.4820 | organism=Trypanosoma_brucei_brucei_TREU927 | gene_product=chromosomal passenger complex protein 1 | transcript_product=chromosomal passenger complex protein 1 | location=Tb927_06_v5.	Tb927.6.4820:mRNA	1	Tb927_06_v5.1:1,340,813..1,341,954(+)	*	N/A	N/A	N/A	N/A	N/A	N/A	GO:0005634;GO:0005819;GO:0032133	chromosome passenger complex;nucleus;spindle	GO:0005515	protein binding	GO:0000281;GO:0007059;GO:0051225	chromosome segregation;mitotic cytokinesis;spindle assembly	N/A	0	6	6	6	38.4	38.4	38.4	28.873	0	15.994	87540000	20	0	0	0	0	5320100
		0.355039	-0.667768		hypothetical protein, conserved	cytoplasm(reticulated), endocytic GO:0005737 GO:0030133 GO:0005794	endocytic, golgi apparatus, cytoplasm(weak) GO:0005737 GO:0030133 GO:0005794	Tb927.10.1320:mRNA-p1	Tb927.10.1320:mRNA-p1	Tb927.10.1320	493	Tb927.10.1320:mRNA-p1 | transcript=Tb927.10.1320:mRNA | gene=Tb927.10.1320 | organism=Trypanosoma_brucei_brucei_TREU927 | gene_product=hypothetical protein, conserved | transcript_product=hypothetical protein, conserved | location=Tb927_10_v5.1:350171-3523	Tb927.10.1320:mRNA	1	Tb927_10_v5.1:350,064..352,423(-)	*	N/A	N/A	GO:0004672;GO:0005524	ATP binding;protein kinase activity	GO:0006468	protein phosphorylation	GO:0005737;GO:0005794;GO:0030133	cytoplasm;Golgi apparatus;transport vesicle	N/A	N/A	N/A	N/A	N/A	0	10	10	10	20.1	20.1	20.1	77.89	0	22.32	70495000	26	0	0	0	2144700	2144500
		0.239408	-0.668459		vacuolar-type Ca2+-ATPase, putative;vacuolar-type Ca2+-ATPase 1;vacuolar-type Ca2+-ATPase 2	endocytic GO:0030133 GO:0005737;cytoplasm(reticulated) GO:0005737 GO:0005783 GO:0005635	cytoplasm(points, strong) GO:0030133 GO:0005737;endoplasmic reticulum, nuclear envelope, flagellar pocket(25%) GO:0005737 GO:0005783 GO:0005635	Tb927.8.1160:mRNA-p1;Tb927.8.1180:mRNA-p1;Tb927.8.1200:mRNA-p1	Tb927.8.1160:mRNA-p1;Tb927.8.1180:mRNA-p1;Tb927.8.1200:mRNA-p1	Tb927.8.1160;Tb927.8.1180;Tb927.8.1200	2496	Tb927.8.1160:mRNA-p1 | transcript=Tb927.8.1160:mRNA | gene=Tb927.8.1160 | organism=Trypanosoma_brucei_brucei_TREU927 | gene_product=vacuolar-type Ca2+-ATPase, putative | transcript_product=vacuolar-type Ca2+-ATPase, putative | location=Tb927_08_v5.1:369465	Tb927.8.1160:mRNA;Tb927.8.1180:mRNA;Tb927.8.1200:mRNA	1;1;1	Tb927_08_v5.1:369,465..372,912(-);Tb927_08_v5.1:375,186..379,041(-);Tb927_08_v5.1:381,320..385,491(-)	*;*;*	GO:0016020;GO:0016021	integral component of membrane;membrane	GO:0000166;GO:0005388;GO:0005524;GO:0016787	ATP binding;hydrolase activity;nucleotide binding;P-type calcium transporter activity	GO:0070588	calcium ion transmembrane transport	GO:0005635;GO:0005737;GO:0005783;GO:0005886;GO:0016021;GO:0020022;GO:0030133;GO:0043231	acidocalcisome;cytoplasm;endoplasmic reticulum;integral component of membrane;intracellular membrane-bounded organelle;nuclear envelope;plasma membrane;transport vesicle	GO:0005388;GO:0005524;GO:0019829	ATP binding;ATPase-coupled cation transmembrane transporter activity;P-type calcium transporter activity	GO:0006874;GO:0016049	cell growth;cellular calcium ion homeostasis	N/A;N/A;N/A	10	12	12	12	15.1	15.1	15.1	121.24	0	83.918	116840000	35	0	0	0	3124800	0
		0.355963	-0.677655		Pumilio homology domain family member 8		nucleolus GO:0005730	Tb927.3.2470:mRNA-p1	Tb927.3.2470:mRNA-p1	Tb927.3.2470	1689	Tb927.3.2470:mRNA-p1 | transcript=Tb927.3.2470:mRNA | gene=Tb927.3.2470 | organism=Trypanosoma_brucei_brucei_TREU927 | gene_product=Pumilio homology domain family member 8 | transcript_product=Pumilio homology domain family member 8 | location=Tb927_03_v5.	Tb927.3.2470:mRNA	1	Tb927_03_v5.1:619,537..622,242(+)	*	N/A	N/A	GO:0003723	RNA binding	N/A	N/A	GO:0005730	nucleolus	GO:0003729	mRNA binding	GO:0006417	regulation of translation	N/A	0	17	17	17	33.3	33.3	33.3	69.055	0	152.43	215630000	48	0	0	0	2768800	1372600
		0.214728	-0.683829		repressor of RNA polymerase III transcription MAF1;repressor of RNA polymerase III transcription MAF1	cytoplasm, flagellar cytoplasm, nuclear lumen GO:0005737 GO:0097014 GO:0031981 GO:0005654	nucleoplasm, cytoplasm GO:0005737 GO:0097014 GO:0031981 GO:0005654;nucleoplasm(strong), cytoplasm GO:0005654 GO:0005737	Tb927.8.7250:mRNA-p1;Tb927.4.5140:mRNA-p1	Tb927.8.7250:mRNA-p1;Tb927.4.5140:mRNA-p1	Tb927.8.7250;Tb927.4.5140	2702	Tb927.8.7250:mRNA-p1 | transcript=Tb927.8.7250:mRNA | gene=Tb927.8.7250 | organism=Trypanosoma_brucei_brucei_TREU927 | gene_product=repressor of RNA polymerase III transcription MAF1 | transcript_product=repressor of RNA polymerase III transcription MAF1 |	Tb927.4.5140:mRNA;Tb927.8.7250:mRNA	1;1	Tb927_04_v5.1:1,408,272..1,409,485(-);Tb927_08_v5.1:2,079,336..2,081,835(+)	*;*	N/A	N/A	N/A	N/A	GO:0016480	negative regulation of transcription by RNA polymerase III	GO:0005634;GO:0005654;GO:0005737;GO:0031981;GO:0097014	ciliary plasm;cytoplasm;nuclear lumen;nucleoplasm;nucleus	GO:0000994	RNA polymerase III core binding	GO:0016480	negative regulation of transcription by RNA polymerase III	N/A;N/A	0	6	6	6	38.1	38.1	38.1	29.701	0	19.472	130190000	18	0	0	0	0	5081000
		0.25199	-0.684117		conserved protein		cytoplasm(patchy) GO:0005737	Tb927.11.440:mRNA-p1	Tb927.11.440:mRNA-p1	Tb927.11.440	1306	Tb927.11.440:mRNA-p1 | transcript=Tb927.11.440:mRNA | gene=Tb927.11.440 | organism=Trypanosoma_brucei_brucei_TREU927 | gene_product=conserved protein | transcript_product=conserved protein | location=Tb927_11_v5.1:97940-98821(-) | protein_length=293 | sequ	Tb927.11.440:mRNA	1	Tb927_11_v5.1:97,940..98,900(-)	*	N/A	N/A	GO:0003743	translation initiation factor activity	GO:0006413	translational initiation	GO:0005737;GO:0016021	cytoplasm;integral component of membrane	GO:0003743	translation initiation factor activity	GO:0006413	translational initiation	N/A	0	8	8	8	33.1	33.1	33.1	33.107	0	25.186	131580000	22	0	0	0	2904800	0
		0.33681	-0.689654		WD40/YVTN repeat-like-containing protein		cytoplasm(patchy), cytoplasm(points) GO:0005737	Tb927.11.4900:mRNA-p1	Tb927.11.4900:mRNA-p1	Tb927.11.4900	1324	Tb927.11.4900:mRNA-p1 | transcript=Tb927.11.4900:mRNA | gene=Tb927.11.4900 | organism=Trypanosoma_brucei_brucei_TREU927 | gene_product=WD40/YVTN repeat-like-containing protein | transcript_product=WD40/YVTN repeat-like-containing protein | location=Tb927_1	Tb927.11.4900:mRNA	1	Tb927_11_v5.1:1,400,273..1,402,362(+)	*	N/A	N/A	GO:0005515	protein binding	N/A	N/A	GO:0005737	cytoplasm	N/A	N/A	N/A	N/A	N/A	0	9	9	9	15.9	15.9	15.9	61.857	0	18.493	44022000	12	0	0	0	3569000	0
		0.257263	-0.710017		alanine racemase, putative	cytoplasm, flagellar cytoplasm, nuclear lumen GO:0005737 GO:0097014 GO:0031981 GO:0005654	cytoplasm(50%), nucleoplasm(50%), flagellar cytoplasm(50%) GO:0005737 GO:0097014 GO:0031981 GO:0005654	Tb927.5.1280:mRNA-p1	Tb927.5.1280:mRNA-p1	Tb927.5.1280	1992	Tb927.5.1280:mRNA-p1 | transcript=Tb927.5.1280:mRNA | gene=Tb927.5.1280 | organism=Trypanosoma_brucei_brucei_TREU927 | gene_product=alanine racemase, putative | transcript_product=alanine racemase, putative | location=Tb927_05_v5.1:478015-478788(+) | prote	Tb927.5.1280:mRNA	1	Tb927_05_v5.1:477,919..478,788(+)	*	N/A	N/A	GO:0030170	pyridoxal phosphate binding	N/A	N/A	GO:0005654;GO:0005737;GO:0005829;GO:0031981;GO:0097014	ciliary plasm;cytoplasm;cytosol;nuclear lumen;nucleoplasm	GO:0008784;GO:0030170	alanine racemase activity;pyridoxal phosphate binding	N/A	N/A	N/A	0	6	6	6	38.9	38.9	38.9	27.575	0	42.612	107730000	15	0	0	0	0	3667800
		0.169491	-0.71089		cation-transporting ATPase, putative	endoplasmic reticulum GO:0005783 GO:0005737	cytoplasm(points) GO:0005783 GO:0005737	Tb927.8.650:mRNA-p1	Tb927.8.650:mRNA-p1	Tb927.8.650	2682	Tb927.8.650:mRNA-p1 | transcript=Tb927.8.650:mRNA | gene=Tb927.8.650 | organism=Trypanosoma_brucei_brucei_TREU927 | gene_product=cation-transporting ATPase, putative | transcript_product=cation-transporting ATPase, putative | location=Tb927_08_v5.1:179692-	Tb927.8.650:mRNA	1	Tb927_08_v5.1:179,692..183,769(-)	*	GO:0016021	integral component of membrane	GO:0000166;GO:0005524;GO:0016887;GO:0046872	ATP binding;ATP hydrolysis activity;metal ion binding;nucleotide binding	GO:0006812	cation transport	GO:0005737;GO:0005783;GO:0016021	cytoplasm;endoplasmic reticulum;integral component of membrane	GO:0015662;GO:0016787	hydrolase activity;P-type ion transporter activity	GO:0006812;GO:0006874	cation transport;cellular calcium ion homeostasis	N/A	8	14	14	14	14.6	14.6	14.6	140.4	0	37.213	30344000	18	0	0	0	2657400	0
		0.271582	-0.717714		Ribosomal protein L1p/L10e family, putative	nucleolus GO:0005730	nucleolus GO:0005730	Tb927.10.920:mRNA-p1	Tb927.10.920:mRNA-p1	Tb927.10.920	867	Tb927.10.920:mRNA-p1 | transcript=Tb927.10.920:mRNA | gene=Tb927.10.920 | organism=Trypanosoma_brucei_brucei_TREU927 | gene_product=Ribosomal protein L1p/L10e family, putative | transcript_product=Ribosomal protein L1p/L10e family, putative | location=Tb92	Tb927.10.920:mRNA	1	Tb927_10_v5.1:252,101..253,203(+)	*	N/A	N/A	N/A	N/A	N/A	N/A	GO:0005634;GO:0005730	nucleolus;nucleus	N/A	N/A	N/A	N/A	N/A	0	12	12	12	44.4	44.4	44.4	32.531	0	27.803	145470000	34	0	0	0	0	3329400
		0.324955	-0.725469		Pab1p-dependent poly(A) ribonuclease subunit, putative		cytoplasm(75%), nucleolus(75%) GO:0005737 GO:0005730	Tb927.11.13970:mRNA-p1	Tb927.11.13970:mRNA-p1	Tb927.11.13970	1047	Tb927.11.13970:mRNA-p1 | transcript=Tb927.11.13970:mRNA | gene=Tb927.11.13970 | organism=Trypanosoma_brucei_brucei_TREU927 | gene_product=Pab1p-dependent poly(A) ribonuclease subunit, putative | transcript_product=Pab1p-dependent poly(A) ribonuclease subun	Tb927.11.13970:mRNA	1	Tb927_11_v5.1:3,704,215..3,705,956(+)	*	GO:0031251	PAN complex	GO:0003723	RNA binding	GO:0000289;GO:0006397;GO:0090503	mRNA processing;nuclear-transcribed mRNA poly(A) tail shortening;RNA phosphodiester bond hydrolysis, exonucleolytic	GO:0000932;GO:0005730;GO:0005737;GO:0031251	cytoplasm;nucleolus;PAN complex;P-body	N/A	N/A	GO:0000289;GO:0000290;GO:0010606;GO:0010608	deadenylation-dependent decapping of nuclear-transcribed mRNA;nuclear-transcribed mRNA poly(A) tail shortening;positive regulation of cytoplasmic mRNA processing body assembly;posttranscriptional regulation of gene expression	N/A	0	9	9	9	26.2	26.2	26.2	56.627	0	43.105	100140000	15	0	0	0	2879800	0
		0.235877	-0.729589		succinate dehydrogenase iron-sulfur subunit			Tb927.8.3380:mRNA-p1	Tb927.8.3380:mRNA-p1	Tb927.8.3380	2564	Tb927.8.3380:mRNA-p1 | transcript=Tb927.8.3380:mRNA | gene=Tb927.8.3380 | organism=Trypanosoma_brucei_brucei_TREU927 | gene_product=succinate dehydrogenase iron-sulfur subunit | transcript_product=succinate dehydrogenase iron-sulfur subunit | location=Tb92	Tb927.8.3380:mRNA	1	Tb927_08_v5.1:1,010,068..1,012,000(+)	*	N/A	N/A	GO:0009055;GO:0016491;GO:0051536	electron transfer activity;iron-sulfur cluster binding;oxidoreductase activity	GO:0006099;GO:0055114	obsolete oxidation-reduction process;tricarboxylic acid cycle	N/A	N/A	GO:0009055	electron transfer activity	GO:0009060;GO:0022904;GO:0055114	aerobic respiration;obsolete oxidation-reduction process;respiratory electron transport chain	N/A	0	2	2	2	12.4	12.4	12.4	27.259	0	8.1899	22393000	7	0	0	0	3993500	0
		0.251165	-0.732692		N-acetyltransferase subunit ARD1	cytoplasm GO:0005737	cytoplasm(patchy) GO:0005737	Tb927.11.4530:mRNA-p1	Tb927.11.4530:mRNA-p1	Tb927.11.4530	1313	Tb927.11.4530:mRNA-p1 | transcript=Tb927.11.4530:mRNA | gene=Tb927.11.4530 | organism=Trypanosoma_brucei_brucei_TREU927 | gene_product=N-acetyltransferase subunit ARD1 | transcript_product=N-acetyltransferase subunit ARD1 | location=Tb927_11_v5.1:1315713-1	Tb927.11.4530:mRNA	1	Tb927_11_v5.1:1,315,661..1,316,432(+)	*	N/A	N/A	GO:0008080	N-acetyltransferase activity	N/A	N/A	GO:0005737;GO:0031415	cytoplasm;NatA complex	GO:0003824;GO:0008080;GO:1990189;GO:1990190	catalytic activity;N-acetyltransferase activity;peptide-glutamate-N-acetyltransferase activity;peptide-serine-N-acetyltransferase activity	GO:0006474;GO:0016049;GO:0017198;GO:0018002	cell growth;N-terminal peptidyl-glutamic acid acetylation;N-terminal peptidyl-serine acetylation;N-terminal protein amino acid acetylation	N/A	0	4	4	4	25.9	25.9	25.9	27.484	0	13.081	33868000	8	0	0	0	2666200	0
		0.200502	-0.747647		RNA-editing-associated protein 1	flagellum attachment zone(distal) GO:0120119		Tb927.10.9720:mRNA-p1;REV__Tb927.11.1130:mRNA-p1;REV__Tb927.11.1090:mRNA-p1	Tb927.10.9720:mRNA-p1	Tb927.10.9720	881	Tb927.10.9720:mRNA-p1 | transcript=Tb927.10.9720:mRNA | gene=Tb927.10.9720 | organism=Trypanosoma_brucei_brucei_TREU927 | gene_product=RNA-editing-associated protein 1 | transcript_product=RNA-editing-associated protein 1 | location=Tb927_10_v5.1:2403396-2	Tb927.10.9720:mRNA	1	Tb927_10_v5.1:2,403,370..2,405,485(+)	*	N/A	N/A	N/A	N/A	N/A	N/A	GO:0031019;GO:0120119	flagellum attachment zone;mitochondrial mRNA editing complex	N/A	N/A	GO:0009451	RNA modification	N/A	0	11	11	11	33	33	33	64.376	0	64.59	423420000	32	0	0	0	0	2987800
		0.238008	-0.760123		Nucleolar protein 53	nucleolus(strong), nucleoplasm GO:0005730 GO:0005654		Tb927.11.2640:mRNA-p1	Tb927.11.2640:mRNA-p1	Tb927.11.2640	1230	Tb927.11.2640:mRNA-p1 | transcript=Tb927.11.2640:mRNA | gene=Tb927.11.2640 | organism=Trypanosoma_brucei_brucei_TREU927 | gene_product=Nucleolar protein 53 | transcript_product=Nucleolar protein 53 | location=Tb927_11_v5.1:774960-776420(-) | protein_length	Tb927.11.2640:mRNA	1	Tb927_11_v5.1:774,650..776,503(-)	*	N/A	N/A	GO:0005525	GTP binding	N/A	N/A	GO:0005634;GO:0005654;GO:0005730;GO:0005819	nucleolus;nucleoplasm;nucleus;spindle	GO:0003924;GO:0005525	GTP binding;GTPase activity	N/A	N/A	N/A	0	9	9	9	22.8	22.8	22.8	53.387	0	25.225	240730000	25	0	0	0	0	3470400
		0.20832	-0.766563		pumilio/PUF RNA binding protein 7, putative	cytoplasm, flagellar cytoplasm, nucleoplasm GO:0005737 GO:0097014 GO:0005654 GO:0005730	nucleolus GO:0005737 GO:0097014 GO:0005654 GO:0005730	Tb927.11.14960:mRNA-p1	Tb927.11.14960:mRNA-p1	Tb927.11.14960	1084	Tb927.11.14960:mRNA-p1 | transcript=Tb927.11.14960:mRNA | gene=Tb927.11.14960 | organism=Trypanosoma_brucei_brucei_TREU927 | gene_product=pumilio/PUF RNA binding protein 7, putative | transcript_product=pumilio/PUF RNA binding protein 7, putative | locatio	Tb927.11.14960:mRNA	1	Tb927_11_v5.1:3,978,780..3,982,037(-)	*	N/A	N/A	GO:0003723	RNA binding	N/A	N/A	GO:0005634;GO:0005654;GO:0005730;GO:0005737;GO:0097014	ciliary plasm;cytoplasm;nucleolus;nucleoplasm;nucleus	GO:0003723;GO:0003729;GO:0005515	mRNA binding;protein binding;RNA binding	GO:0006364;GO:0010608;GO:0016071	mRNA metabolic process;posttranscriptional regulation of gene expression;rRNA processing	N/A	0	19	19	19	30.5	30.5	30.5	78.663	0	83.956	108420000	42	0	0	0	4047700	0
		2.28156	-0.767016		SUMO-interacting motif-containing protein	cytoplasm GO:0005737	cytoplasm GO:0005737	Tb927.9.7690:mRNA-p1	Tb927.9.7690:mRNA-p1	Tb927.9.7690	2970	Tb927.9.7690:mRNA-p1 | transcript=Tb927.9.7690:mRNA | gene=Tb927.9.7690 | organism=Trypanosoma_brucei_brucei_TREU927 | gene_product=SUMO-interacting motif-containing protein | transcript_product=SUMO-interacting motif-containing protein | location=Tb927_09	Tb927.9.7690:mRNA	1	Tb927_09_v5.1:1,253,940..1,260,092(-)	*	N/A	N/A	GO:0050265	RNA uridylyltransferase activity	N/A	N/A	GO:0005730;GO:0005737;GO:0031499	cytoplasm;nucleolus;TRAMP complex	GO:0004652	polynucleotide adenylyltransferase activity	GO:0010608;GO:0071044;GO:0071050	histone mRNA catabolic process;posttranscriptional regulation of gene expression;sno(s)RNA polyadenylation	N/A	0	32	32	32	28.8	28.8	28.8	199.56	0	154.02	400450000	81	0	0	0	1905900	1985900
		0.179298	-0.774253		Cytochrome c oxidase assembly protein Cox17, putative	cytoplasm, flagellar cytoplasm, nuclear lumen GO:0005737 GO:0097014 GO:0031981	cytoplasm, flagellar cytoplasm, nuclear lumen GO:0005737 GO:0097014 GO:0031981	Tb927.3.2650:mRNA-p1	Tb927.3.2650:mRNA-p1	Tb927.3.2650	1693	Tb927.3.2650:mRNA-p1 | transcript=Tb927.3.2650:mRNA | gene=Tb927.3.2650 | organism=Trypanosoma_brucei_brucei_TREU927 | gene_product=Cytochrome c oxidase assembly protein Cox17, putative | transcript_product=Cytochrome c oxidase assembly protein Cox17, puta	Tb927.3.2650:mRNA	1	Tb927_03_v5.1:674,328..674,967(-)	*	GO:0005758	mitochondrial intermembrane space	GO:0005507;GO:0016531	copper chaperone activity;copper ion binding	N/A	N/A	GO:0005737;GO:0031981;GO:0097014	ciliary plasm;cytoplasm;nuclear lumen	GO:0016531	copper chaperone activity	N/A	N/A	N/A	0	4	4	4	54.8	54.8	54.8	8.0001	0	42.339	212770000	26	0	0	0	0	7864800
		0.515543	-0.778613		TFIIB-related factor BRF1		nucleoplasm, cytoplasm(points, weak) GO:0005654	Tb927.11.470:mRNA-p1	Tb927.11.470:mRNA-p1	Tb927.11.470	1318	Tb927.11.470:mRNA-p1 | transcript=Tb927.11.470:mRNA | gene=Tb927.11.470 | organism=Trypanosoma_brucei_brucei_TREU927 | gene_product=TFIIB-related factor BRF1 | transcript_product=TFIIB-related factor BRF1 | location=Tb927_11_v5.1:106295-108121(-) | protein	Tb927.11.470:mRNA	1	Tb927_11_v5.1:106,016..108,494(-)	*	N/A	N/A	GO:0017025	TBP-class protein binding	GO:0006352;GO:0070897	DNA-templated transcription, initiation;transcription preinitiation complex assembly	GO:0005634;GO:0005654;GO:0005667	nucleoplasm;nucleus;transcription regulator complex	GO:0008134	transcription factor binding	GO:0006351;GO:0006352;GO:0042791;GO:0042796;GO:0042797	5S class rRNA transcription by RNA polymerase III;DNA-templated transcription, initiation;snRNA transcription by RNA polymerase III;transcription, DNA-templated;tRNA transcription by RNA polymerase III	N/A	0	13	13	13	32.4	32.4	32.4	67.641	0	58.388	58527000	21	0	0	0	0	2871300
		0.354445	-0.783432		Ribosome biogenesis protein Nop16, putative	nucleolus GO:0005730	nucleolus GO:0005730	Tb927.8.4290:mRNA-p1	Tb927.8.4290:mRNA-p1	Tb927.8.4290	2594	Tb927.8.4290:mRNA-p1 | transcript=Tb927.8.4290:mRNA | gene=Tb927.8.4290 | organism=Trypanosoma_brucei_brucei_TREU927 | gene_product=Ribosome biogenesis protein Nop16, putative | transcript_product=Ribosome biogenesis protein Nop16, putative | location=Tb92	Tb927.8.4290:mRNA	1	Tb927_08_v5.1:1,272,830..1,274,243(-)	*	N/A	N/A	N/A	N/A	N/A	N/A	GO:0005634;GO:0005730	nucleolus;nucleus	N/A	N/A	GO:0042273	ribosomal large subunit biogenesis	N/A	0	9	9	9	42.4	42.4	42.4	22.468	0	74.203	159280000	30	0	12013000	0	2586100	3064900
		0.370033	-0.786771		Outer dynein arm docking complex protein 1, putative	axoneme(proximal) GO:0005930	axoneme(proximal) GO:0005930	Tb927.8.4400:mRNA-p1	Tb927.8.4400:mRNA-p1	Tb927.8.4400	2599	Tb927.8.4400:mRNA-p1 | transcript=Tb927.8.4400:mRNA | gene=Tb927.8.4400 | organism=Trypanosoma_brucei_brucei_TREU927 | gene_product=Outer dynein arm docking complex protein 1, putative | transcript_product=Outer dynein arm docking complex protein 1, putati	Tb927.8.4400:mRNA	1	Tb927_08_v5.1:1,309,018..1,311,544(-)	*	GO:0005929	cilium	N/A	N/A	GO:0003341;GO:0070286	axonemal dynein complex assembly;cilium movement	GO:0005930	axoneme	N/A	N/A	N/A	N/A	N/A	0	10	10	10	21.7	21.7	21.7	75.932	0	37.645	101000000	20	0	0	0	0	2942700
		0.473069	-0.789315		dynein light intermediate chain D1bLIC, putative	intraflagellar transport particle GO:0030990		Tb927.11.16810:mRNA-p1	Tb927.11.16810:mRNA-p1	Tb927.11.16810	1167	Tb927.11.16810:mRNA-p1 | transcript=Tb927.11.16810:mRNA | gene=Tb927.11.16810 | organism=Trypanosoma_brucei_brucei_TREU927 | gene_product=dynein light intermediate chain D1bLIC, putative | transcript_product=dynein light intermediate chain D1bLIC, putative	Tb927.11.16810:mRNA	1	Tb927_11_v5.1:4,473,894..4,476,442(-)	*	GO:0005868;GO:0005874	cytoplasmic dynein complex;microtubule	N/A	N/A	GO:0035721;GO:0035735	intraciliary retrograde transport;intraciliary transport involved in cilium assembly	GO:0005868;GO:0005930;GO:0030990;GO:0036064	axoneme;ciliary basal body;cytoplasmic dynein complex;intraciliary transport particle	GO:0045504	dynein heavy chain binding	GO:0035721;GO:0035735	intraciliary retrograde transport;intraciliary transport involved in cilium assembly	N/A	0	6	6	6	20.6	20.6	20.6	45.168	0	15.461	57471000	15	0	0	0	1737400	0
		0.267403	-0.794872		hypothetical protein, conserved	cytoplasm(reticulated) GO:0005737 GO:0031981	nuclear lumen GO:0005737 GO:0031981	Tb927.10.2720:mRNA-p1	Tb927.10.2720:mRNA-p1	Tb927.10.2720	648	Tb927.10.2720:mRNA-p1 | transcript=Tb927.10.2720:mRNA | gene=Tb927.10.2720 | organism=Trypanosoma_brucei_brucei_TREU927 | gene_product=hypothetical protein, conserved | transcript_product=hypothetical protein, conserved | location=Tb927_10_v5.1:699010-7007	Tb927.10.2720:mRNA	1	Tb927_10_v5.1:698,958..700,846(+)	*	N/A	N/A	GO:0003723;GO:0009982	pseudouridine synthase activity;RNA binding	GO:0001522;GO:0009451;GO:0031119	pseudouridine synthesis;RNA modification;tRNA pseudouridine synthesis	GO:0005737;GO:0031981	cytoplasm;nuclear lumen	N/A	N/A	N/A	N/A	N/A	0	8	8	8	18.5	18.5	18.5	64.116	0	15.667	41063000	15	0	0	0	0	1797200
		0.37102	-0.798726		hypothetical protein, conserved;hypothetical protein, conserved		axoneme GO:0005930	Tb927.7.4910:mRNA-p1;Tb11.v5.0172.1-p1	Tb927.7.4910:mRNA-p1;Tb11.v5.0172.1-p1	Tb927.7.4910;Tb11.v5.0172	191	Tb927.7.4910:mRNA-p1 | transcript=Tb927.7.4910:mRNA | gene=Tb927.7.4910 | organism=Trypanosoma_brucei_brucei_TREU927 | gene_product=hypothetical protein, conserved | transcript_product=hypothetical protein, conserved | location=Tb927_07_v5.1:1294952-129606	Tb11.v5.0172.1;Tb927.7.4910:mRNA	1;1	Tb927_11_bin_v5.1:206,852..207,983(-);Tb927_07_v5.1:1,294,604..1,296,083(-)	*;*	N/A	N/A	N/A	N/A	N/A	N/A	GO:0005930	axoneme	N/A	N/A	N/A	N/A	N/A;N/A	0	12	12	12	38.2	38.2	38.2	40.483	0	35.483	220070000	39	0	0	0	0	2189700
		0.333936	-0.801559		double-strand break repair protein MRE11		nucleoplasm GO:0005654	Tb927.2.4390:mRNA-p1	Tb927.2.4390:mRNA-p1	Tb927.2.4390	1593	Tb927.2.4390:mRNA-p1 | transcript=Tb927.2.4390:mRNA | gene=Tb927.2.4390 | organism=Trypanosoma_brucei_brucei_TREU927 | gene_product=double-strand break repair protein MRE11 | transcript_product=double-strand break repair protein MRE11 | location=Tb927_02_v	Tb927.2.4390:mRNA	1	Tb927_02_v5.1:775,098..777,449(-)	*	GO:0005634	nucleus	GO:0004519;GO:0016787;GO:0030145	endonuclease activity;hydrolase activity;manganese ion binding	GO:0006302	double-strand break repair	GO:0005634;GO:0005654	nucleoplasm;nucleus	GO:0003684;GO:0016787	damaged DNA binding;hydrolase activity	GO:0006302;GO:0036297	double-strand break repair;interstrand cross-link repair	N/A	0	8	8	8	16.1	16.1	16.1	82.155	0	64.06	43753000	21	0	0	0	1382700	1963600
		0.366057	-0.804892		hypothetical protein, conserved;intraflagellar transport protein 122	intraflagellar transport particle GO:0030990	intraflagellar transport particle GO:0030990	Tb927.10.5380:mRNA-p1;Tb11.v5.0337.1-p1	Tb927.10.5380:mRNA-p1;Tb11.v5.0337.1-p1	Tb927.10.5380;Tb11.v5.0337	738	Tb927.10.5380:mRNA-p1 | transcript=Tb927.10.5380:mRNA | gene=Tb927.10.5380 | organism=Trypanosoma_brucei_brucei_TREU927 | gene_product=intraflagellar transport protein 122 | transcript_product=intraflagellar transport protein 122 | location=Tb927_10_v5.1:1	Tb11.v5.0337.1;Tb927.10.5380:mRNA	1;1	Tb927_11_bin_v5.1:982,670..1,008,159(-);Tb927_10_v5.1:1,350,551..1,354,464(+)	*;*	N/A	N/A	GO:0005515	protein binding	GO:0060271	cilium assembly	GO:0030990;GO:0030991;GO:0036064;GO:0097730;N/A	ciliary basal body;intraciliary transport particle;intraciliary transport particle A;N/A;non-motile cilium	N/A	N/A	GO:0035721;GO:0035735;GO:0061512;GO:1905515;N/A	intraciliary retrograde transport;intraciliary transport involved in cilium assembly;N/A;non-motile cilium assembly;protein localization to cilium	N/A;N/A	0	28	28	28	28.1	28.1	28.1	139.43	0	86.557	170110000	52	0	0	0	2435100	1033500
		0.239009	-0.807621		Protein translation factor SUI1 homolog, putative	cytoplasm GO:0005737		Tb927.11.5840:mRNA-p1	Tb927.11.5840:mRNA-p1	Tb927.11.5840	1371	Tb927.11.5840:mRNA-p1 | transcript=Tb927.11.5840:mRNA | gene=Tb927.11.5840 | organism=Trypanosoma_brucei_brucei_TREU927 | gene_product=Protein translation factor SUI1 homolog, putative | transcript_product=Protein translation factor SUI1 homolog, putative	Tb927.11.5840:mRNA	1	Tb927_11_v5.1:1,654,839..1,656,121(+)	*	N/A	N/A	GO:0003743	translation initiation factor activity	GO:0006413	translational initiation	GO:0005737	cytoplasm	GO:0003743	translation initiation factor activity	GO:0006413;GO:0010608	posttranscriptional regulation of gene expression;translational initiation	N/A	0	4	4	4	54.1	54.1	54.1	12.738	0	14.379	22412000	9	0	0	0	2632400	0
		0.614226	-0.81789		Nucleolar protein 74	nucleolus GO:0005730	nucleolus GO:0005730	Tb927.7.700:mRNA-p1	Tb927.7.700:mRNA-p1	Tb927.7.700	2460	Tb927.7.700:mRNA-p1 | transcript=Tb927.7.700:mRNA | gene=Tb927.7.700 | organism=Trypanosoma_brucei_brucei_TREU927 | gene_product=Nucleolar protein 74 | transcript_product=Nucleolar protein 74 | location=Tb927_07_v5.1:152958-154958(-) | protein_length=666 |	Tb927.7.700:mRNA	1	Tb927_07_v5.1:152,958..155,118(-)	*	N/A	N/A	GO:0005515	protein binding	N/A	N/A	GO:0005634;GO:0005730;GO:0005819;GO:0032040	nucleolus;nucleus;small-subunit processome;spindle	N/A	N/A	GO:0000462	maturation of SSU-rRNA from tricistronic rRNA transcript (SSU-rRNA, 5.8S rRNA, LSU-rRNA)	N/A	0	8	8	8	19.7	19.7	19.7	74.25	0	19.241	38695000	17	0	0	0	1928800	0
		0.334764	-0.820452		chaperone protein DnaJ, putative	cytoplasm, flagellar cytoplasm, nucleoplasm GO:0005737 GO:0097014 GO:0005654 GO:0005730 GO:0036064	nucleolus(75%), cytoplasm(weak), nucleoplasm(weak), basal body(50%) GO:0005737 GO:0097014 GO:0005654 GO:0005730 GO:0036064	Tb927.10.2290:mRNA-p1	Tb927.10.2290:mRNA-p1	Tb927.10.2290	629	Tb927.10.2290:mRNA-p1 | transcript=Tb927.10.2290:mRNA | gene=Tb927.10.2290 | organism=Trypanosoma_brucei_brucei_TREU927 | gene_product=chaperone protein DnaJ, putative | transcript_product=chaperone protein DnaJ, putative | location=Tb927_10_v5.1:594549-59	Tb927.10.2290:mRNA	1	Tb927_10_v5.1:594,485..596,520(+)	*	N/A	N/A	GO:0005524;GO:0031072;GO:0046872;GO:0051082	ATP binding;heat shock protein binding;metal ion binding;unfolded protein binding	GO:0006457;GO:0009408	protein folding;response to heat	GO:0005654;GO:0005730;GO:0005737;GO:0005829;GO:0036064;GO:0097014	ciliary basal body;ciliary plasm;cytoplasm;cytosol;nucleolus;nucleoplasm	GO:0051082;GO:0051087	chaperone binding;unfolded protein binding	GO:0006457	protein folding	N/A	0	4	4	4	12	12	12	46.795	0	13.746	37357000	11	0	0	0	2501200	0
		1.45991	-0.822037		40S ribosomal protein S8, putative	nucleolus GO:0005730	nucleolus GO:0005730	Tb927.10.7710:mRNA-p1	Tb927.10.7710:mRNA-p1	Tb927.10.7710	807	Tb927.10.7710:mRNA-p1 | transcript=Tb927.10.7710:mRNA | gene=Tb927.10.7710 | organism=Trypanosoma_brucei_brucei_TREU927 | gene_product=40S ribosomal protein S8, putative | transcript_product=40S ribosomal protein S8, putative | location=Tb927_10_v5.1:19411	Tb927.10.7710:mRNA	1	Tb927_10_v5.1:1,941,177..1,942,071(-)	*	N/A	N/A	N/A	N/A	N/A	N/A	GO:0005730;GO:0005840;GO:0030687	nucleolus;preribosome, large subunit precursor;ribosome	GO:0003735	structural constituent of ribosome	GO:0000460;GO:0000470;GO:0006412	maturation of 5.8S rRNA;maturation of LSU-rRNA;translation	N/A	0	5	5	5	20.4	20.4	20.4	29.838	0	13.467	22344000	11	0	0	0	1891800	1496300
		0.33838	-0.823682		hypothetical protein, conserved		nucleolus, nucleus(weak) GO:0005730	Tb927.7.7050:mRNA-p1	Tb927.7.7050:mRNA-p1	Tb927.7.7050	2464	Tb927.7.7050:mRNA-p1 | transcript=Tb927.7.7050:mRNA | gene=Tb927.7.7050 | organism=Trypanosoma_brucei_brucei_TREU927 | gene_product=hypothetical protein, conserved | transcript_product=hypothetical protein, conserved | location=Tb927_07_v5.1:2014522-201741	Tb927.7.7050:mRNA	1	Tb927_07_v5.1:2,013,739..2,017,477(-)	*	N/A	N/A	N/A	N/A	N/A	N/A	GO:0005730	nucleolus	N/A	N/A	N/A	N/A	N/A	0	13	13	13	19.4	19.4	19.4	104.48	0	59.111	66633000	24	0	0	0	0	2749500
		0.207414	-0.830582		C2 domain/Ankyrin repeats (3 copies), putative	transition zone, cytoplasm(weak) GO:0035869		Tb927.7.5300:mRNA-p1	Tb927.7.5300:mRNA-p1	Tb927.7.5300	2401	Tb927.7.5300:mRNA-p1 | transcript=Tb927.7.5300:mRNA | gene=Tb927.7.5300 | organism=Trypanosoma_brucei_brucei_TREU927 | gene_product=C2 domain/Ankyrin repeats (3 copies), putative | transcript_product=C2 domain/Ankyrin repeats (3 copies), putative | locatio	Tb927.7.5300:mRNA	1	Tb927_07_v5.1:1,406,536..1,409,443(+)	*	N/A	N/A	GO:0005515	protein binding	N/A	N/A	GO:0035869	ciliary transition zone	N/A	N/A	N/A	N/A	N/A	0	21	21	21	38.1	38.1	38.1	73.05	0	323.31	846180000	64	0	0	0	490990	2283800
		0.845361	-0.832856		seryl-tRNA synthetase	cytoplasm(patchy), flagellum GO:0005737 GO:0005929 GO:0097014	cytoplasm(patchy), flagellar cytoplasm GO:0005737 GO:0005929 GO:0097014	Tb927.11.7170:mRNA-p1	Tb927.11.7170:mRNA-p1	Tb927.11.7170	1424	Tb927.11.7170:mRNA-p1 | transcript=Tb927.11.7170:mRNA | gene=Tb927.11.7170 | organism=Trypanosoma_brucei_brucei_TREU927 | gene_product=seryl-tRNA synthetase | transcript_product=seryl-tRNA synthetase | location=Tb927_11_v5.1:2006280-2007719(-) | protein_le	Tb927.11.7170:mRNA	1	Tb927_11_v5.1:2,005,880..2,007,821(-)	*	N/A	N/A	GO:0000166;GO:0004812;GO:0004828;GO:0005524	aminoacyl-tRNA ligase activity;ATP binding;nucleotide binding;serine-tRNA ligase activity	GO:0006418;GO:0006434	seryl-tRNA aminoacylation;tRNA aminoacylation for protein translation	GO:0005737;GO:0005739;GO:0005829;GO:0005929;GO:0097014	ciliary plasm;cilium;cytoplasm;cytosol;mitochondrion	GO:0000049;GO:0004828;GO:0005524	ATP binding;serine-tRNA ligase activity;tRNA binding	GO:0006434	seryl-tRNA aminoacylation	N/A	0	12	12	12	33	33	33	53.857	0	51.367	45532000	22	0	0	0	1936700	0
		0.472075	-0.840409		hypothetical protein, conserved	basal body(strong), pro-basal body GO:0036064 GO:0120280 GO:0030863	basal body(50%), pro-basal body(50%), cortical cytoskeleton(posterior, 50%) GO:0036064 GO:0120280 GO:0030863	Tb927.11.5030:mRNA-p1	Tb927.11.5030:mRNA-p1	Tb927.11.5030	1332	Tb927.11.5030:mRNA-p1 | transcript=Tb927.11.5030:mRNA | gene=Tb927.11.5030 | organism=Trypanosoma_brucei_brucei_TREU927 | gene_product=hypothetical protein, conserved | transcript_product=hypothetical protein, conserved | location=Tb927_11_v5.1:1437223-143	Tb927.11.5030:mRNA	1	Tb927_11_v5.1:1,437,035..1,438,818(+)	*	N/A	N/A	N/A	N/A	N/A	N/A	GO:0005739;GO:0030863;GO:0036064;GO:0120280	ciliary basal body;ciliary pro-basal body;cortical cytoskeleton;mitochondrion	N/A	N/A	N/A	N/A	N/A	0	10	10	10	41.4	41.4	41.4	35.573	0	50.843	153310000	31	0	0	0	0	2153700
		0.55193	-0.843075		hypothetical protein, conserved	axoneme, cytoplasm, nucleoplasm GO:0005930 GO:0005737 GO:0005654	axoneme(25%), cytoplasm(reticulated, points) GO:0005930 GO:0005737 GO:0005654	Tb927.11.15220:mRNA-p1	Tb927.11.15220:mRNA-p1	Tb927.11.15220	1098	Tb927.11.15220:mRNA-p1 | transcript=Tb927.11.15220:mRNA | gene=Tb927.11.15220 | organism=Trypanosoma_brucei_brucei_TREU927 | gene_product=hypothetical protein, conserved | transcript_product=hypothetical protein, conserved | location=Tb927_11_v5.1:4041643-	Tb927.11.15220:mRNA	1	Tb927_11_v5.1:4,041,643..4,042,579(-)	*	N/A	N/A	N/A	N/A	N/A	N/A	GO:0005654;GO:0005737;GO:0005930	axoneme;cytoplasm;nucleoplasm	N/A	N/A	N/A	N/A	N/A	0	4	4	4	20.3	20.3	20.3	33.135	0	13.464	32899000	13	0	0	0	0	1876900
		0.536576	-0.850524	Symplekin	symplekin, putative;symplekin	nucleoplasm GO:0005654;nucleoplasm(50%) GO:0005654	nucleoplasm(strong) GO:0005654	Tb927.8.7490:mRNA-p1;Tb927.4.4930:mRNA-p1	Tb927.8.7490:mRNA-p1;Tb927.4.4930:mRNA-p1	Tb927.8.7490;Tb927.4.4930	2710	Tb927.8.7490:mRNA-p1 | transcript=Tb927.8.7490:mRNA | gene=Tb927.8.7490 | organism=Trypanosoma_brucei_brucei_TREU927 | gene_product=symplekin | transcript_product=symplekin | location=Tb927_08_v5.1:2157670-2162007(+) | protein_length=1445 | sequence_SO=chr	Tb927.4.4930:mRNA;Tb927.8.7490:mRNA	1;1	Tb927_04_v5.1:1,348,280..1,352,965(-);Tb927_08_v5.1:2,157,459..2,162,177(+)	*;*	N/A	N/A	N/A	N/A	N/A	N/A	GO:0005634;GO:0005654;GO:0005847	mRNA cleavage and polyadenylation specificity factor complex;nucleoplasm;nucleus	N/A	N/A	GO:0000365;GO:0006378	mRNA polyadenylation;mRNA trans splicing, via spliceosome	N/A;N/A	0	18	18	18	17.6	17.6	17.6	157.97	0	106.65	59661000	29	0	0	0	0	1394900
		0.274819	-0.853896		WD domain, G-beta repeat/Dip2/Utp12 Family, putative	mitochondrion GO:0005739 GO:0005730	nucleolus, nucleoplasm(weak) GO:0005739 GO:0005730	Tb927.7.4220:mRNA-p1	Tb927.7.4220:mRNA-p1	Tb927.7.4220	2379	Tb927.7.4220:mRNA-p1 | transcript=Tb927.7.4220:mRNA | gene=Tb927.7.4220 | organism=Trypanosoma_brucei_brucei_TREU927 | gene_product=WD domain, G-beta repeat/Dip2/Utp12 Family, putative | transcript_product=WD domain, G-beta repeat/Dip2/Utp12 Family, putati	Tb927.7.4220:mRNA	1	Tb927_07_v5.1:1,121,338..1,124,862(+)	*	N/A	N/A	GO:0005515	protein binding	N/A	N/A	GO:0005634;GO:0005730;GO:0005739	mitochondrion;nucleolus;nucleus	N/A	N/A	N/A	N/A	N/A	0	25	25	25	36.7	36.7	36.7	120.46	0	99.069	164930000	54	0	0	0	1175400	2310900
		0.433274	-0.854018		zinc finger CCCH domain containing protein 44	cytoplasm(patchy) GO:0005737	cytoplasm GO:0005737	Tb927.11.7890:mRNA-p1	Tb927.11.7890:mRNA-p1	Tb927.11.7890	1451	Tb927.11.7890:mRNA-p1 | transcript=Tb927.11.7890:mRNA | gene=Tb927.11.7890 | organism=Trypanosoma_brucei_brucei_TREU927 | gene_product=zinc finger CCCH domain containing protein 44 | transcript_product=zinc finger CCCH domain containing protein 44 | locati	Tb927.11.7890:mRNA	1	Tb927_11_v5.1:2,232,661..2,234,702(-)	*	N/A	N/A	GO:0046872	metal ion binding	N/A	N/A	GO:0005737	cytoplasm	GO:0003723	RNA binding	GO:0010608	posttranscriptional regulation of gene expression	N/A	0	7	7	7	25.6	25.6	25.6	48.18	0	15.074	31617000	16	0	0	0	1562300	0
		0.369913	-0.861771		hypothetical protein, conserved	golgi apparatus GO:0005794 GO:0120120	hook complex, cytoplasm(<10%), flagellar cytoplasm(<10%), nuclear lumen(<10%) GO:0005794 GO:0120120	Tb927.3.4120:mRNA-p1	Tb927.3.4120:mRNA-p1	Tb927.3.4120	1757	Tb927.3.4120:mRNA-p1 | transcript=Tb927.3.4120:mRNA | gene=Tb927.3.4120 | organism=Trypanosoma_brucei_brucei_TREU927 | gene_product=hypothetical protein, conserved | transcript_product=hypothetical protein, conserved | location=Tb927_03_v5.1:1160791-116282	Tb927.3.4120:mRNA	1	Tb927_03_v5.1:1,160,791..1,162,845(-)	*	N/A	N/A	N/A	N/A	N/A	N/A	GO:0005794;GO:0120120	bilobe structure;Golgi apparatus	N/A	N/A	N/A	N/A	N/A	1	13	13	13	29.5	29.5	29.5	73.301	0	126.29	259770000	43	0	0	0	0	4406700
		0.427752	-0.887959		mRNA transport regulator MTR2, putative	nuclear pore GO:0005643	nuclear pore GO:0005643	Tb927.7.5760:mRNA-p1	Tb927.7.5760:mRNA-p1	Tb927.7.5760	2421	Tb927.7.5760:mRNA-p1 | transcript=Tb927.7.5760:mRNA | gene=Tb927.7.5760 | organism=Trypanosoma_brucei_brucei_TREU927 | gene_product=mRNA transport regulator MTR2, putative | transcript_product=mRNA transport regulator MTR2, putative | location=Tb927_07_v5.	Tb927.7.5760:mRNA	1	Tb927_07_v5.1:1,554,131..1,554,807(+)	*	N/A	N/A	N/A	N/A	N/A	N/A	GO:0005634;GO:0005643;GO:0044613	nuclear pore;nuclear pore central transport channel;nucleus	GO:0005515	protein binding	GO:0000902;GO:0006364;GO:0006406;GO:0006913;GO:0042254	cell morphogenesis;mRNA export from nucleus;nucleocytoplasmic transport;ribosome biogenesis;rRNA processing	N/A	0	5	5	5	34.8	34.8	34.8	15.812	0	9.6782	23219000	8	0	0	0	2197200	0
		1.00758	-0.888041		Mut7-C RNAse domain containing protein, putative	cytoplasm GO:0005737 GO:0097014 GO:0031981	cytoplasm, flagellar cytoplasm, nuclear lumen GO:0005737 GO:0097014 GO:0031981	Tb927.11.13950:mRNA-p1	Tb927.11.13950:mRNA-p1	Tb927.11.13950	1046	Tb927.11.13950:mRNA-p1 | transcript=Tb927.11.13950:mRNA | gene=Tb927.11.13950 | organism=Trypanosoma_brucei_brucei_TREU927 | gene_product=Mut7-C RNAse domain containing protein, putative | transcript_product=Mut7-C RNAse domain containing protein, putative	Tb927.11.13950:mRNA	1	Tb927_11_v5.1:3,701,248..3,703,273(+)	*	N/A	N/A	N/A	N/A	N/A	N/A	GO:0005737;GO:0031981;GO:0097014	ciliary plasm;cytoplasm;nuclear lumen	N/A	N/A	N/A	N/A	N/A	0	9	9	9	38.4	38.4	38.4	30.998	0	44.786	149050000	30	0	0	0	1589200	1808700
		0.437202	-0.89828		predicted ankyrin repeat family protein	cytoplasm, flagellar cytoplasm, nucleoplasm GO:0005737 GO:0097014 GO:0005654		Tb927.10.12990:mRNA-p1	Tb927.10.12990:mRNA-p1	Tb927.10.12990	488	Tb927.10.12990:mRNA-p1 | transcript=Tb927.10.12990:mRNA | gene=Tb927.10.12990 | organism=Trypanosoma_brucei_brucei_TREU927 | gene_product=predicted ankyrin repeat family protein | transcript_product=predicted ankyrin repeat family protein | location=Tb927_	Tb927.10.12990:mRNA	1	Tb927_10_v5.1:3,155,477..3,156,392(-)	*	N/A	N/A	GO:0005515	protein binding	N/A	N/A	GO:0005654;GO:0005737;GO:0097014	ciliary plasm;cytoplasm;nucleoplasm	N/A	N/A	N/A	N/A	N/A	0	8	8	8	38.5	38.5	38.5	32.826	0	87.814	123370000	25	0	0	0	2845100	0
		0.38019	-0.900669		RNA-binding protein, putative	nucleoplasm GO:0005654	nucleoplasm, cytoplasm(weak) GO:0005654	Tb927.3.5460:mRNA-p1	Tb927.3.5460:mRNA-p1	Tb927.3.5460	1798	Tb927.3.5460:mRNA-p1 | transcript=Tb927.3.5460:mRNA | gene=Tb927.3.5460 | organism=Trypanosoma_brucei_brucei_TREU927 | gene_product=RNA-binding protein, putative | transcript_product=RNA-binding protein, putative | location=Tb927_03_v5.1:1529808-1531373(+)	Tb927.3.5460:mRNA	1	Tb927_03_v5.1:1,529,352..1,531,555(+)	*	N/A	N/A	GO:0003676;GO:0046872	metal ion binding;nucleic acid binding	N/A	N/A	GO:0005634;GO:0005654	nucleoplasm;nucleus	N/A	N/A	N/A	N/A	N/A	0	11	11	11	30.9	30.9	30.9	56.457	0	36.847	74366000	27	0	0	0	0	1893600
		0.424884	-0.90127		flagellar attachment zone protein 1	flagellum attachment zone GO:0120119	cytoplasm(weak, reticulated), paraflagellar rod(<10%) GO:0120119	Tb927.4.3740:mRNA-p1	Tb927.4.3740:mRNA-p1	Tb927.4.3740	1905	Tb927.4.3740:mRNA-p1 | transcript=Tb927.4.3740:mRNA | gene=Tb927.4.3740 | organism=Trypanosoma_brucei_brucei_TREU927 | gene_product=flagellar attachment zone protein 1 | transcript_product=flagellar attachment zone protein 1 | location=Tb927_04_v5.1:940044	Tb927.4.3740:mRNA	1	Tb927_04_v5.1:940,041..945,234(-)	*	GO:0031514	motile cilium	N/A	N/A	N/A	N/A	GO:0005856;GO:0005929;GO:0020016;GO:0032991;GO:0120119	ciliary pocket;cilium;cytoskeleton;flagellum attachment zone;protein-containing complex	N/A	N/A	GO:0000281;GO:0060271	cilium assembly;mitotic cytokinesis	N/A	0	6	6	6	22.2	22.2	22.2	192.57	0	15.379	34066000	15	0	0	0	2250400	0
		0.339683	-0.914266		Myotubularin-related protein, putative	endocytic GO:0030133		Tb927.1.3300:mRNA-p1	Tb927.1.3300:mRNA-p1	Tb927.1.3300	367	Tb927.1.3300:mRNA-p1 | transcript=Tb927.1.3300:mRNA | gene=Tb927.1.3300 | organism=Trypanosoma_brucei_brucei_TREU927 | gene_product=Myotubularin-related protein, putative | transcript_product=Myotubularin-related protein, putative | location=Tb927_01_v5.1:	Tb927.1.3300:mRNA	1	Tb927_01_v5.1:717,851..722,139(+)	*	GO:0005737;GO:0016020	cytoplasm;membrane	GO:0004725;GO:0046872	metal ion binding;protein tyrosine phosphatase activity	GO:0016311	dephosphorylation	GO:0030133	transport vesicle	GO:0004438	phosphatidylinositol-3-phosphatase activity	GO:0042493;GO:0046856	phosphatidylinositol dephosphorylation;response to drug	N/A	0	8	8	8	13.1	13.1	13.1	97.543	0	17.553	41523000	16	0	0	0	0	2672300
		0.329392	-0.919971		STE/STE11 serine/threonine-protein kinase, putative	cytoplasm, flagellar cytoplasm GO:0005737 GO:0097014	cytoplasm, flagellar cytoplasm GO:0005737 GO:0097014	Tb927.7.6680:mRNA-p1	Tb927.7.6680:mRNA-p1	Tb927.7.6680	2450	Tb927.7.6680:mRNA-p1 | transcript=Tb927.7.6680:mRNA | gene=Tb927.7.6680 | organism=Trypanosoma_brucei_brucei_TREU927 | gene_product=STE/STE11 serine/threonine-protein kinase, putative | transcript_product=STE/STE11 serine/threonine-protein kinase, putative	Tb927.7.6680:mRNA	1	Tb927_07_v5.1:1,842,413..1,845,259(-)	*	N/A	N/A	GO:0004672;GO:0005524	ATP binding;protein kinase activity	GO:0006468	protein phosphorylation	GO:0005737;GO:0097014	ciliary plasm;cytoplasm	GO:0005524	ATP binding	GO:0006468	protein phosphorylation	N/A	0	13	13	13	21	21	21	97.376	0	76.366	299020000	39	0	0	0	0	2330000
		0.688579	-0.939366		ankyrin, putative			Tb927.4.1170:mRNA-p1;Tb11.v5.0430.1-p1	Tb927.4.1170:mRNA-p1	Tb927.4.1170	1828	Tb927.4.1170:mRNA-p1 | transcript=Tb927.4.1170:mRNA | gene=Tb927.4.1170 | organism=Trypanosoma_brucei_brucei_TREU927 | gene_product=ankyrin, putative | transcript_product=ankyrin, putative | location=Tb927_04_v5.1:309801-310820(-) | protein_length=339 | se	Tb927.4.1170:mRNA	1	Tb927_04_v5.1:309,801..310,844(-)	*	N/A	N/A	GO:0005515	protein binding	N/A	N/A	N/A	N/A	N/A	N/A	N/A	N/A	N/A	0	10	10	10	37.2	37.2	37.2	36.669	0	26.396	79860000	22	0	0	0	1165000	0
		0.249122	-0.953357		SUMO-interacting motif-containing protein	nuclear lumen GO:0031981 GO:0005654	nucleoplasm GO:0031981 GO:0005654	Tb927.7.4450:mRNA-p1	Tb927.7.4450:mRNA-p1	Tb927.7.4450	2386	Tb927.7.4450:mRNA-p1 | transcript=Tb927.7.4450:mRNA | gene=Tb927.7.4450 | organism=Trypanosoma_brucei_brucei_TREU927 | gene_product=nucleus and spindle associated protein 3 | transcript_product=nucleus and spindle associated protein 3 | location=Tb927_07_v	Tb927.7.4450:mRNA	1	Tb927_07_v5.1:1,181,279..1,184,289(-)	*	N/A	N/A	N/A	N/A	N/A	N/A	GO:0005634;GO:0005654;GO:0005737;GO:0005819;GO:0031981	cytoplasm;nuclear lumen;nucleoplasm;nucleus;spindle	N/A	N/A	N/A	N/A	N/A	0	15	15	15	19	19	19	113.23	0	30.607	104750000	27	0	0	0	0	4125900
		0.408749	-0.954431		cytosolic coat protein, putative		endoplasmic reticulum(75%), nuclear envelope(75%) GO:0005783 GO:0005635	Tb927.11.15230:mRNA-p1	Tb927.11.15230:mRNA-p1	Tb927.11.15230	1099	Tb927.11.15230:mRNA-p1 | transcript=Tb927.11.15230:mRNA | gene=Tb927.11.15230 | organism=Trypanosoma_brucei_brucei_TREU927 | gene_product=cytosolic coat protein, putative | transcript_product=cytosolic coat protein, putative | location=Tb927_11_v5.1:404318	Tb927.11.15230:mRNA	1	Tb927_11_v5.1:4,043,050..4,044,308(-)	*	GO:0016021	integral component of membrane	N/A	N/A	N/A	N/A	GO:0005635;GO:0005783;GO:0005793;GO:0005794;GO:0012507;GO:0030134	COPII-coated ER to Golgi transport vesicle;endoplasmic reticulum;endoplasmic reticulum-Golgi intermediate compartment;ER to Golgi transport vesicle membrane;Golgi apparatus;nuclear envelope	GO:0008320	protein transmembrane transporter activity	GO:0006886;GO:0006888;GO:0007030	endoplasmic reticulum to Golgi vesicle-mediated transport;Golgi organization;intracellular protein transport	NN: MTMRAMPLRVSGTIARLSLPLGLLLVTLSTFITTVRA	2	5	5	5	26.8	26.8	26.8	25.564	0	25.015	25123000	8	0	0	0	2460200	0
		0.366908	-0.959215		Flagellum attachment zone protein 25	flagellum attachment zone, cell tip(anterior) GO:0120119 GO:0051286	flagellum attachment zone(75%), cell tip(anterior, 75%) GO:0120119 GO:0051286	Tb927.10.5870:mRNA-p1	Tb927.10.5870:mRNA-p1	Tb927.10.5870	752	Tb927.10.5870:mRNA-p1 | transcript=Tb927.10.5870:mRNA | gene=Tb927.10.5870 | organism=Trypanosoma_brucei_brucei_TREU927 | gene_product=Flagellum attachment zone protein 25 | transcript_product=Flagellum attachment zone protein 25 | location=Tb927_10_v5.1:1	Tb927.10.5870:mRNA	1	Tb927_10_v5.1:1,467,747..1,469,919(-)	*	N/A	N/A	N/A	N/A	N/A	N/A	GO:0051286;GO:0097542;GO:0120119	cell tip;ciliary tip;flagellum attachment zone	N/A	N/A	N/A	N/A	N/A	0	16	16	16	38.2	38.2	38.2	49.467	0	53.217	354830000	37	0	0	0	1472200	1328100
		0.294425	-0.962659		Nucleolar complex protein 1, putative	nucleolus GO:0005730	nucleolus GO:0005730	Tb927.11.2120:mRNA-p1	Tb927.11.2120:mRNA-p1	Tb927.11.2120	1197	Tb927.11.2120:mRNA-p1 | transcript=Tb927.11.2120:mRNA | gene=Tb927.11.2120 | organism=Trypanosoma_brucei_brucei_TREU927 | gene_product=Nucleolar complex protein 1, putative | transcript_product=Nucleolar complex protein 1, putative | location=Tb927_11_v5.1	Tb927.11.2120:mRNA	1	Tb927_11_v5.1:602,562..605,542(+)	*	N/A	N/A	N/A	N/A	N/A	N/A	GO:0005634;GO:0005730;GO:0005737	cytoplasm;nucleolus;nucleus	N/A	N/A	N/A	N/A	N/A	0	27	27	27	37.6	37.6	37.6	88.832	0	77.644	274950000	76	0	0	0	2418500	1351700
		0.442869	-0.974066		zinc finger protein family member, putative	cytoplasm(50%, patchy), cytoplasm(50%, points) GO:0005737		Tb927.10.12330:mRNA-p1	Tb927.10.12330:mRNA-p1	Tb927.10.12330	462	Tb927.10.12330:mRNA-p1 | transcript=Tb927.10.12330:mRNA | gene=Tb927.10.12330 | organism=Trypanosoma_brucei_brucei_TREU927 | gene_product=zinc finger protein family member, putative | transcript_product=zinc finger protein family member, putative | locatio	Tb927.10.12330:mRNA	1	Tb927_10_v5.1:2,992,262..2,993,063(-)	*	N/A	N/A	GO:0046872	metal ion binding	N/A	N/A	GO:0005737	cytoplasm	GO:0003723	RNA binding	GO:0010608	posttranscriptional regulation of gene expression	N/A	0	5	5	5	29.7	29.7	29.7	22.365	0	17.946	79994000	13	0	0	0	2088500	0
		0.271894	-0.976642		Small acidic protein family, putative		nucleolus(strong), nucleoplasm GO:0005730 GO:0005654	Tb927.11.9970:mRNA-p1	Tb927.11.9970:mRNA-p1	Tb927.11.9970	1529	Tb927.11.9970:mRNA-p1 | transcript=Tb927.11.9970:mRNA | gene=Tb927.11.9970 | organism=Trypanosoma_brucei_brucei_TREU927 | gene_product=Small acidic protein family, putative | transcript_product=Small acidic protein family, putative | location=Tb927_11_v5.1	Tb927.11.9970:mRNA	1	Tb927_11_v5.1:2,684,496..2,685,139(+)	*	N/A	N/A	N/A	N/A	N/A	N/A	GO:0005634;GO:0005654;GO:0005730	nucleolus;nucleoplasm;nucleus	N/A	N/A	N/A	N/A	N/A	0	8	8	8	57.8	57.8	57.8	20.748	0	161.92	212090000	31	0	0	0	0	4842100
		0.315422	-0.99178		DNA topoisomerase II alpha, putative;DNA topoisomerase II beta, putative	cytoplasm(50%), nucleoplasm(25%), cytoplasm(weak, 25%), flagellar cytoplasm(50%), nuclear lumen(50%) GO:0005737 GO:0097014 GO:0031981	nucleoplasm(25%) GO:0005737 GO:0097014 GO:0031981	Tb927.11.11550:mRNA-p1;Tb927.11.11560:mRNA-p1	Tb927.11.11550:mRNA-p1;Tb927.11.11560:mRNA-p1	Tb927.11.11550;Tb927.11.11560	951	Tb927.11.11550:mRNA-p1 | transcript=Tb927.11.11550:mRNA | gene=Tb927.11.11550 | organism=Trypanosoma_brucei_brucei_TREU927 | gene_product=DNA topoisomerase II alpha, putative | transcript_product=DNA topoisomerase II alpha, putative | location=Tb927_11_v5.	Tb927.11.11550:mRNA;Tb927.11.11560:mRNA	1;1	Tb927_11_v5.1:3,091,235..3,095,946(+);Tb927_11_v5.1:3,096,397..3,102,036(+)	*;*	N/A	N/A	GO:0003677;GO:0003918;GO:0005524	ATP binding;DNA binding;DNA topoisomerase type II (double strand cut, ATP-hydrolyzing) activity	GO:0006265	DNA topological change	GO:0005634;GO:0005654;GO:0005737;GO:0031981;GO:0097014	ciliary plasm;cytoplasm;nuclear lumen;nucleoplasm;nucleus	GO:0003918;GO:0044877;N/A	DNA topoisomerase type II (double strand cut, ATP-hydrolyzing) activity;N/A;protein-containing complex binding	GO:0006265;N/A	DNA topological change;N/A	N/A;N/A	0	23	23	23	20.1	20.1	20.1	164.65	0	45.275	84550000	36	0	0	0	1016900	0
		0.350264	-0.995601		Nucleoside diphosphate kinase 3	axoneme(75%), cytoplasm(weak) GO:0005930	axoneme, cytoplasm(weak) GO:0005930	Tb927.4.1720:mRNA-p1	Tb927.4.1720:mRNA-p1	Tb927.4.1720	1844	Tb927.4.1720:mRNA-p1 | transcript=Tb927.4.1720:mRNA | gene=Tb927.4.1720 | organism=Trypanosoma_brucei_brucei_TREU927 | gene_product=Nucleoside diphosphate kinase 3 | transcript_product=Nucleoside diphosphate kinase 3 | location=Tb927_04_v5.1:438498-439547(	Tb927.4.1720:mRNA	1	Tb927_04_v5.1:438,370..439,638(-)	*	N/A	N/A	GO:0004550;GO:0005524	ATP binding;nucleoside diphosphate kinase activity	N/A	N/A	GO:0005813;GO:0005930	axoneme;centrosome	N/A	N/A	N/A	N/A	N/A	0	8	8	8	30.9	30.9	30.9	38.948	0	64.436	70172000	15	0	0	0	0	2674700
		0.29807	-1.00579		Rtf2 RING-finger, putative	nucleolus(strong), nucleoplasm GO:0005730 GO:0005654	nucleolus(strong), nucleoplasm GO:0005730 GO:0005654	Tb927.10.14640:mRNA-p1	Tb927.10.14640:mRNA-p1	Tb927.10.14640	551	Tb927.10.14640:mRNA-p1 | transcript=Tb927.10.14640:mRNA | gene=Tb927.10.14640 | organism=Trypanosoma_brucei_brucei_TREU927 | gene_product=Rtf2 RING-finger, putative | transcript_product=Rtf2 RING-finger, putative | location=Tb927_10_v5.1:3583560-3584222(-)	Tb927.10.14640:mRNA	1	Tb927_10_v5.1:3,583,425..3,584,232(-)	*	N/A	N/A	N/A	N/A	GO:1902979	mitotic DNA replication termination	GO:0005634;GO:0005654;GO:0005730	nucleolus;nucleoplasm;nucleus	N/A	N/A	GO:0071171	site-specific DNA replication termination at RTS1 barrier	N/A	0	4	4	4	15.9	15.9	15.9	24.423	0	11.038	67408000	11	0	0	0	0	3438900
		0.615121	-1.0301		paraflagellar rod component, putative	paraflagellar rod(50%), cytoplasm(50%) GO:0097740 GO:0005737	paraflagellar rod GO:0097740 GO:0005737	Tb927.8.1550:mRNA-p1	Tb927.8.1550:mRNA-p1	Tb927.8.1550	2510	Tb927.8.1550:mRNA-p1 | transcript=Tb927.8.1550:mRNA | gene=Tb927.8.1550 | organism=Trypanosoma_brucei_brucei_TREU927 | gene_product=paraflagellar rod component, putative | transcript_product=paraflagellar rod component, putative | location=Tb927_08_v5.1:50	Tb927.8.1550:mRNA	1	Tb927_08_v5.1:502,944..505,552(+)	*	GO:0031514	motile cilium	GO:0005516	calmodulin binding	N/A	N/A	GO:0005737;GO:0097740	cytoplasm;paraflagellar rod	N/A	N/A	N/A	N/A	N/A	0	9	9	9	16.2	16.2	16.2	88.178	0	19.592	32880000	21	0	0	0	1746600	933770
		0.381013	-1.0457		ribosome production factor 2	nucleolus GO:0005730		Tb927.7.270:mRNA-p1	Tb927.7.270:mRNA-p1	Tb927.7.270	2322	Tb927.7.270:mRNA-p1 | transcript=Tb927.7.270:mRNA | gene=Tb927.7.270 | organism=Trypanosoma_brucei_brucei_TREU927 | gene_product=ribosome production factor 2 | transcript_product=ribosome production factor 2 | location=Tb927_07_v5.1:47961-49073(+) | protei	Tb927.7.270:mRNA	1	Tb927_07_v5.1:47,949..49,073(+)	*	N/A	N/A	GO:0019843	rRNA binding	GO:0000027;GO:0000470	maturation of LSU-rRNA;ribosomal large subunit assembly	GO:0005634;GO:0005730;GO:1990904	nucleolus;nucleus;ribonucleoprotein complex	GO:0005515;GO:0008097;GO:0019843	5S rRNA binding;protein binding;rRNA binding	GO:0000027;GO:0000463;GO:0006364;GO:0042273	maturation of LSU-rRNA from tricistronic rRNA transcript (SSU-rRNA, 5.8S rRNA, LSU-rRNA);ribosomal large subunit assembly;ribosomal large subunit biogenesis;rRNA processing	N/A	0	7	7	7	23.5	23.5	23.5	41.798	0	138.87	34634000	13	0	0	0	4973600	0
		0.284922	-1.04711		retrotransposon hot spot protein 3 (RHS3), putative			Tb927.2.1180:mRNA-p1	Tb927.2.1180:mRNA-p1	Tb927.2.1180	1533	Tb927.2.1180:mRNA-p1 | transcript=Tb927.2.1180:mRNA | gene=Tb927.2.1180 | organism=Trypanosoma_brucei_brucei_TREU927 | gene_product=retrotransposon hot spot protein 3 (RHS3), putative | transcript_product=retrotransposon hot spot protein 3 (RHS3), putative	Tb927.2.1180:mRNA	1	Tb927_02_v5.1:210,041..212,736(-)	*	N/A	N/A	N/A	N/A	N/A	N/A	GO:0005634	nucleus	N/A	N/A	N/A	N/A	N/A	0	5	3	2	8.1	4.7	2.9	67.838	0	7.6684	46589000	8	0	0	0	5413700	0
		0.523467	-1.05438		QA-SNARE protein putative	endocytic GO:0030133		Tb927.9.13030:mRNA-p1	Tb927.9.13030:mRNA-p1	Tb927.9.13030	2801	Tb927.9.13030:mRNA-p1 | transcript=Tb927.9.13030:mRNA | gene=Tb927.9.13030 | organism=Trypanosoma_brucei_brucei_TREU927 | gene_product=QA-SNARE protein putative | transcript_product=QA-SNARE protein putative | location=Tb927_09_v5.1:2058793-2059710(+) | pr	Tb927.9.13030:mRNA	1	Tb927_09_v5.1:2,058,733..2,060,155(+)	*	GO:0016020;GO:0031201	membrane;SNARE complex	N/A	N/A	GO:0006886;GO:0016192	intracellular protein transport;vesicle-mediated transport	GO:0012505;GO:0016021;GO:0030133;GO:0031201	endomembrane system;integral component of membrane;SNARE complex;transport vesicle	GO:0000149;GO:0005484	SNAP receptor activity;SNARE binding	GO:0006886;GO:0006906;GO:0048278;GO:0061025	intracellular protein transport;membrane fusion;vesicle docking;vesicle fusion	N/A	1	12	12	12	41	41	41	35.982	0	24.715	105500000	23	0	0	0	0	2459000
		0.239363	-1.05524		prefoldin subunit, putative	cytoplasm, flagellar cytoplasm GO:0005737 GO:0097014	cytoplasm GO:0005737 GO:0097014	Tb927.5.580:mRNA-p1	Tb927.5.580:mRNA-p1	Tb927.5.580	2100	Tb927.5.580:mRNA-p1 | transcript=Tb927.5.580:mRNA | gene=Tb927.5.580 | organism=Trypanosoma_brucei_brucei_TREU927 | gene_product=prefoldin subunit, putative | transcript_product=prefoldin subunit, putative | location=Tb927_05_v5.1:239386-239793(-) | protei	Tb927.5.580:mRNA	1	Tb927_05_v5.1:239,313..239,915(-)	*	GO:0016272	prefoldin complex	GO:0051082	unfolded protein binding	GO:0006457	protein folding	GO:0005737;GO:0016272;GO:0097014	ciliary plasm;cytoplasm;prefoldin complex	GO:0051087	chaperone binding	GO:0006457;GO:0051131	chaperone-mediated protein complex assembly;protein folding	N/A	0	6	6	6	40	40	40	15.578	0	14.689	130250000	31	0	0	0	0	4521500
		0.343065	-1.06395		methionine aminopeptidase, type I, putative;methionine aminopeptidase, putative;metallo- peptidase, Clan MG, Family M24	nucleolus(strong, 50%), cytoplasm(patchy, 50%) GO:0005730 GO:0005737	nucleolus, cytoplasm GO:0005730 GO:0005737	Tb927.10.15270:mRNA-p1;Tb11.v5.0998.1-p1;Tb11.1240:mRNA-p1	Tb927.10.15270:mRNA-p1;Tb11.v5.0998.1-p1;Tb11.1240:mRNA-p1	Tb927.10.15270;Tb11.v5.0998;Tb11.1240	179	Tb927.10.15270:mRNA-p1 | transcript=Tb927.10.15270:mRNA | gene=Tb927.10.15270 | organism=Trypanosoma_brucei_brucei_TREU927 | gene_product=metallo- peptidase, Clan MG, Family M24 | transcript_product=metallo- peptidase, Clan MG, Family M24 | location=Tb927_	Tb11.1240:mRNA;Tb11.v5.0998.1;Tb927.10.15270:mRNA	1;1;1	tryp_XI-396e01.q2k3025:10,268..11,487(+);Tb927_11_bin_v5.1:5,178,682..5,179,901(+);Tb927_10_v5.1:3,724,506..3,725,725(+)	*;*;*	N/A	N/A	GO:0046872;GO:0070006	metal ion binding;metalloaminopeptidase activity	GO:0006508;GO:0070084	protein initiator methionine removal;proteolysis	GO:0005730;GO:0005737	cytoplasm;nucleolus	N/A	N/A	N/A	N/A	N/A;N/A;N/A	0	6	6	6	22.3	22.3	22.3	43.784	0	16.519	60858000	14	0	0	0	4364700	0
		0.337748	-1.07272		hypothetical protein, conserved	pellicular membrane, flagellar membrane GO:0120267 GO:0060170 GO:0030133	endocytic, cytoplasm(weak), flagellar cytoplasm(weak), nuclear lumen(weak) GO:0120267 GO:0060170 GO:0030133	Tb927.8.1790:mRNA-p1	Tb927.8.1790:mRNA-p1	Tb927.8.1790	2516	Tb927.8.1790:mRNA-p1 | transcript=Tb927.8.1790:mRNA | gene=Tb927.8.1790 | organism=Trypanosoma_brucei_brucei_TREU927 | gene_product=hypothetical protein, conserved | transcript_product=hypothetical protein, conserved | location=Tb927_08_v5.1:588911-589381(	Tb927.8.1790:mRNA	1	Tb927_08_v5.1:588,516..589,644(-)	*	N/A	N/A	N/A	N/A	N/A	N/A	GO:0030133;GO:0060170;GO:0120267	ciliary membrane;pellicular membrane;transport vesicle	N/A	N/A	N/A	N/A	N/A	0	4	4	4	20.5	20.5	20.5	17.441	0	7.6989	73748000	13	0	0	0	4901500	0
		0.458801	-1.0738		Nucleolar protein 61;hypothetical protein, conserved	nucleolus GO:0005730	nucleolus, cytoplasm(reticulated, weak) GO:0005730	Tb927.4.4950:mRNA-p1;Tb927.8.7470:mRNA-p1	Tb927.4.4950:mRNA-p1;Tb927.8.7470:mRNA-p1	Tb927.4.4950;Tb927.8.7470	1952	Tb927.4.4950:mRNA-p1 | transcript=Tb927.4.4950:mRNA | gene=Tb927.4.4950 | organism=Trypanosoma_brucei_brucei_TREU927 | gene_product=Nucleolar protein 61 | transcript_product=Nucleolar protein 61 | location=Tb927_04_v5.1:1358626-1360338(-) | protein_length=	Tb927.4.4950:mRNA;Tb927.8.7470:mRNA	1;1	Tb927_04_v5.1:1,358,410..1,360,379(-);Tb927_08_v5.1:2,150,440..2,152,193(+)	*;*	N/A	N/A	GO:0005515	protein binding	N/A	N/A	GO:0005634;GO:0005730;GO:0005819	nucleolus;nucleus;spindle	N/A	N/A	N/A	N/A	N/A;N/A	0	7	7	7	16.3	16.3	16.3	61.287	0	18.13	49785000	18	0	0	0	916280	1322700
		0.277969	-1.07953		hypothetical protein, conserved	nucleoplasm, nucleolus(peripheral) GO:0005654 GO:0005730 GO:0031981	nuclear lumen GO:0005654 GO:0005730 GO:0031981	Tb927.7.3700:mRNA-p1	Tb927.7.3700:mRNA-p1	Tb927.7.3700	2356	Tb927.7.3700:mRNA-p1 | transcript=Tb927.7.3700:mRNA | gene=Tb927.7.3700 | organism=Trypanosoma_brucei_brucei_TREU927 | gene_product=hypothetical protein, conserved | transcript_product=hypothetical protein, conserved | location=Tb927_07_v5.1:964705-965622(	Tb927.7.3700:mRNA	1	Tb927_07_v5.1:964,637..965,935(-)	*	N/A	N/A	N/A	N/A	N/A	N/A	GO:0005634;GO:0005654;GO:0005730;GO:0031981	nuclear lumen;nucleolus;nucleoplasm;nucleus	GO:0042393	histone binding	GO:2000779	regulation of double-strand break repair	N/A	0	5	5	5	23	23	23	33.765	0	26.356	76587000	13	0	0	0	4773300	0
		0.338477	-1.08322		WW domain containing protein, putative		endocytic GO:0030133	Tb927.8.5290:mRNA-p1	Tb927.8.5290:mRNA-p1	Tb927.8.5290	2630	Tb927.8.5290:mRNA-p1 | transcript=Tb927.8.5290:mRNA | gene=Tb927.8.5290 | organism=Trypanosoma_brucei_brucei_TREU927 | gene_product=WW domain containing protein, putative | transcript_product=WW domain containing protein, putative | location=Tb927_08_v5.1:	Tb927.8.5290:mRNA	1	Tb927_08_v5.1:1,575,271..1,577,200(+)	*	N/A	N/A	GO:0005515	protein binding	N/A	N/A	GO:0005737;GO:0030133	cytoplasm;transport vesicle	GO:0061630	ubiquitin protein ligase activity	GO:0000209;GO:0006511;GO:0016567;GO:0043161;GO:0045732	positive regulation of protein catabolic process;proteasome-mediated ubiquitin-dependent protein catabolic process;protein polyubiquitination;protein ubiquitination;ubiquitin-dependent protein catabolic process	N/A	0	17	17	17	40.8	40.8	40.8	67.435	0	53.127	338200000	51	0	0	0	0	4128600
		0.315127	-1.08449		hypothetical protein, conserved	nucleoplasm, cytoplasm(weak) GO:0005654	nucleoplasm GO:0005654	Tb927.7.4030:mRNA-p1	Tb927.7.4030:mRNA-p1	Tb927.7.4030	2369	Tb927.7.4030:mRNA-p1 | transcript=Tb927.7.4030:mRNA | gene=Tb927.7.4030 | organism=Trypanosoma_brucei_brucei_TREU927 | gene_product=hypothetical protein, conserved | transcript_product=hypothetical protein, conserved | location=Tb927_07_v5.1:1067412-106902	Tb927.7.4030:mRNA	1	Tb927_07_v5.1:1,067,279..1,069,028(+)	*	N/A	N/A	N/A	N/A	N/A	N/A	GO:0005634;GO:0005654	nucleoplasm;nucleus	N/A	N/A	N/A	N/A	N/A	0	17	17	17	50.7	50.7	50.7	59.792	0	81.323	163000000	50	0	0	0	1215300	2190400
		0.543166	-1.08915		hypothetical protein, conserved			Tb927.8.2860:mRNA-p1	Tb927.8.2860:mRNA-p1	Tb927.8.2860	2552	Tb927.8.2860:mRNA-p1 | transcript=Tb927.8.2860:mRNA | gene=Tb927.8.2860 | organism=Trypanosoma_brucei_brucei_TREU927 | gene_product=hypothetical protein, conserved | transcript_product=hypothetical protein, conserved | location=Tb927_08_v5.1:865608-868304(	Tb927.8.2860:mRNA	1	Tb927_08_v5.1:865,406..868,405(-)	*	N/A	N/A	N/A	N/A	N/A	N/A	GO:0012505	endomembrane system	N/A	N/A	GO:0009372;GO:0044145	modulation of formation of structure involved in a symbiotic process;quorum sensing	N/A	0	12	12	12	18.5	18.5	18.5	99.326	0	44.957	150710000	21	0	0	0	2459100	0
		0.296098	-1.0942		splicing factor TSR1	nucleoplasm GO:0005654 GO:0031981	nuclear lumen GO:0005654 GO:0031981	Tb927.8.900:mRNA-p1	Tb927.8.900:mRNA-p1	Tb927.8.900	2730	Tb927.8.900:mRNA-p1 | transcript=Tb927.8.900:mRNA | gene=Tb927.8.900 | organism=Trypanosoma_brucei_brucei_TREU927 | gene_product=splicing factor TSR1 | transcript_product=splicing factor TSR1 | location=Tb927_08_v5.1:270276-271262(-) | protein_length=328 |	Tb927.8.900:mRNA	1	Tb927_08_v5.1:267,542..271,571(-)	*	N/A	N/A	GO:0003676	nucleic acid binding	N/A	N/A	GO:0005634;GO:0005654;GO:0005730;GO:0016607;GO:0031981	nuclear lumen;nuclear speck;nucleolus;nucleoplasm;nucleus	GO:0003723;GO:0003729	mRNA binding;RNA binding	GO:0000365;GO:0000381;GO:0006364;GO:0006396;GO:0045292	mRNA cis splicing, via spliceosome;mRNA trans splicing, via spliceosome;regulation of alternative mRNA splicing, via spliceosome;RNA processing;rRNA processing	N/A	0	11	11	11	32	32	32	37.469	0	34.44	551680000	62	0	35149000	43095000	7958400	8836400
		0.443339	-1.09473		Silent information regulator 2 related protein 1	cytoplasm(weak, reticulated) GO:0005737 GO:0097014 GO:0031981	cytoplasm, flagellar cytoplasm, nuclear lumen GO:0005737 GO:0097014 GO:0031981	Tb927.7.1690:mRNA-p1	Tb927.7.1690:mRNA-p1	Tb927.7.1690	2280	Tb927.7.1690:mRNA-p1 | transcript=Tb927.7.1690:mRNA | gene=Tb927.7.1690 | organism=Trypanosoma_brucei_brucei_TREU927 | gene_product=Silent information regulator 2 related protein 1 | transcript_product=Silent information regulator 2 related protein 1 | loc	Tb927.7.1690:mRNA	1	Tb927_07_v5.1:421,344..422,594(+)	*	GO:0000781	chromosome, telomeric region	GO:0008270;GO:0017136;GO:0070403	NAD+ binding;NAD-dependent histone deacetylase activity;zinc ion binding	N/A	N/A	GO:0005634;GO:0005737;GO:0005829;GO:0031981;GO:0097014	ciliary plasm;cytoplasm;cytosol;nuclear lumen;nucleus	GO:0003950;GO:0003956;GO:0004407;GO:0017136;GO:0070403	histone deacetylase activity;NAD(P)+-protein-arginine ADP-ribosyltransferase activity;NAD+ ADP-ribosyltransferase activity;NAD+ binding;NAD-dependent histone deacetylase activity	GO:0006281	DNA repair	N/A	0	5	5	5	19.7	19.7	19.7	38.574	0	9.9171	32853000	9	0	0	0	2255000	0
		0.559685	-1.09519		NADH-dependent fumarate reductase, putative	basal body, cytoplasm(point) GO:0036064 GO:0005737 GO:0005783	endoplasmic reticulum GO:0036064 GO:0005737 GO:0005783	Tb927.5.940:mRNA-p1	Tb927.5.940:mRNA-p1	Tb927.5.940	2112	Tb927.5.940:mRNA-p1 | transcript=Tb927.5.940:mRNA | gene=Tb927.5.940 | organism=Trypanosoma_brucei_brucei_TREU927 | gene_product=NADH-dependent fumarate reductase, putative | transcript_product=NADH-dependent fumarate reductase, putative | location=Tb927_0	Tb927.5.940:mRNA	1	Tb927_05_v5.1:371,396..374,089(+)	*	N/A	N/A	GO:0000104;GO:0016491	oxidoreductase activity;succinate dehydrogenase activity	GO:0055114	obsolete oxidation-reduction process	GO:0005634;GO:0005737;GO:0005783;GO:0036064	ciliary basal body;cytoplasm;endoplasmic reticulum;nucleus	N/A	N/A	N/A	N/A	N/A	1	24	6	6	37	8.4	8.4	87.388	0	10.547	36432000	12	0	0	0	2681700	0
		0.350482	-1.09835		UMP/CMP kinase	cytoplasm(50%), flagellar cytoplasm(50%), nucleoplasm(50%) GO:0005737 GO:0097014 GO:0005654		Tb927.9.8450:mRNA-p1	Tb927.9.8450:mRNA-p1	Tb927.9.8450	2988	Tb927.9.8450:mRNA-p1 | transcript=Tb927.9.8450:mRNA | gene=Tb927.9.8450 | organism=Trypanosoma_brucei_brucei_TREU927 | gene_product=UMP/CMP kinase | transcript_product=UMP/CMP kinase | location=Tb927_09_v5.1:1374525-1375127(-) | protein_length=200 | sequen	Tb927.9.8450:mRNA	1	Tb927_09_v5.1:1,374,250..1,375,219(-)	*	N/A	N/A	GO:0005524;GO:0019205	ATP binding;nucleobase-containing compound kinase activity	GO:0006139	nucleobase-containing compound metabolic process	GO:0005634;GO:0005654;GO:0005737;GO:0097014	ciliary plasm;cytoplasm;nucleoplasm;nucleus	GO:0004017;GO:0004127;GO:0005524;GO:0009041;GO:0033862	adenylate kinase activity;ATP binding;cytidylate kinase activity;UMP kinase activity;uridylate kinase activity	GO:0006163;GO:0006225;GO:0015949;GO:0046705	CDP biosynthetic process;nucleobase-containing small molecule interconversion;purine nucleotide metabolic process;UDP biosynthetic process	N/A	0	10	10	10	65	65	65	22.44	0	25.595	45689000	24	0	0	0	0	2110400
		0.768066	-1.10325		metallo-peptidase, Clan MG, Family M24	cytoplasm, flagellar cytoplasm(weak) GO:0005737	cytoplasm(50%) GO:0005737	Tb927.10.1420:mRNA-p1;Tb11.v5.0783.1-p1	Tb927.10.1420:mRNA-p1	Tb927.10.1420	529	Tb927.10.1420:mRNA-p1 | transcript=Tb927.10.1420:mRNA | gene=Tb927.10.1420 | organism=Trypanosoma_brucei_brucei_TREU927 | gene_product=metallo-peptidase, Clan MG, Family M24 | transcript_product=metallo-peptidase, Clan MG, Family M24 | location=Tb927_10_v5	Tb927.10.1420:mRNA	1	Tb927_10_v5.1:370,805..373,337(-)	*	N/A	N/A	GO:0046872;GO:0070006	metal ion binding;metalloaminopeptidase activity	GO:0006508;GO:0070084	protein initiator methionine removal;proteolysis	GO:0005737	cytoplasm	GO:0008237	metallopeptidase activity	GO:0006508	proteolysis	N/A	0	14	14	14	47.3	47.3	47.3	51.382	0	47.186	215600000	46	0	0	0	2035400	0
		0.706201	-1.11293		leucine-rich repeat protein (LRRP), putative	axoneme GO:0005930	axoneme GO:0005930	Tb927.11.12540:mRNA-p1	Tb927.11.12540:mRNA-p1	Tb927.11.12540	988	Tb927.11.12540:mRNA-p1 | transcript=Tb927.11.12540:mRNA | gene=Tb927.11.12540 | organism=Trypanosoma_brucei_brucei_TREU927 | gene_product=leucine-rich repeat protein (LRRP), putative | transcript_product=leucine-rich repeat protein (LRRP), putative | locat	Tb927.11.12540:mRNA	1	Tb927_11_v5.1:3,362,455..3,366,952(+)	*	N/A	N/A	N/A	N/A	N/A	N/A	GO:0005930	axoneme	N/A	N/A	N/A	N/A	N/A	0	23	23	23	31.1	31.1	31.1	115.21	0	81.708	226930000	37	0	0	0	0	1543100
		0.608973	-1.113		hypothetical protein, conserved			Tb927.3.890:mRNA-p1	Tb927.3.890:mRNA-p1	Tb927.3.890	1819	Tb927.3.890:mRNA-p1 | transcript=Tb927.3.890:mRNA | gene=Tb927.3.890 | organism=Trypanosoma_brucei_brucei_TREU927 | gene_product=hypothetical protein, conserved | transcript_product=hypothetical protein, conserved | location=Tb927_03_v5.1:208791-209708(+)	Tb927.3.890:mRNA	1	Tb927_03_v5.1:208,766..209,708(+)	*	N/A	N/A	N/A	N/A	N/A	N/A	N/A	N/A	N/A	N/A	N/A	N/A	N/A	0	4	4	4	17.7	17.7	17.7	34.158	0	9.2339	37502000	9	0	0	0	0	2489100
		0.432478	-1.11496		hypothetical protein, conserved	nuclear lumen GO:0031981	nuclear lumen GO:0031981	Tb927.5.990:mRNA-p1	Tb927.5.990:mRNA-p1	Tb927.5.990	2115	Tb927.5.990:mRNA-p1 | transcript=Tb927.5.990:mRNA | gene=Tb927.5.990 | organism=Trypanosoma_brucei_brucei_TREU927 | gene_product=hypothetical protein, conserved | transcript_product=hypothetical protein, conserved | location=Tb927_05_v5.1:383474-384064(+)	Tb927.5.990:mRNA	1	Tb927_05_v5.1:383,432..384,064(+)	*	N/A	N/A	N/A	N/A	N/A	N/A	GO:0005634;GO:0031981	nuclear lumen;nucleus	N/A	N/A	N/A	N/A	N/A	0	4	4	4	29.1	29.1	29.1	21.572	0	7.1167	31298000	11	0	0	0	0	1933000
		0.235218	-1.11553		tRNA import complex component, putative			Tb927.9.7830:mRNA-p1	Tb927.9.7830:mRNA-p1	Tb927.9.7830	2975	Tb927.9.7830:mRNA-p1 | transcript=Tb927.9.7830:mRNA | gene=Tb927.9.7830 | organism=Trypanosoma_brucei_brucei_TREU927 | gene_product=tRNA import complex component, putative | transcript_product=tRNA import complex component, putative | location=Tb927_09_v5.	Tb927.9.7830:mRNA	1	Tb927_09_v5.1:1,284,934..1,285,750(-)	*	N/A	N/A	N/A	N/A	N/A	N/A	GO:0005739;GO:0031966	mitochondrial membrane;mitochondrion	GO:0005515	protein binding	N/A	N/A	N/A	1	5	5	5	46.5	46.5	46.5	23.219	0	41.691	47449000	10	0	0	0	5102900	0
		0.535002	-1.11665		cyclin 1	nucleoplasm, cytoplasm, flagellar cytoplasm GO:0005654 GO:0005737 GO:0097014 GO:0031981	cytoplasm, flagellar cytoplasm, nuclear lumen GO:0005654 GO:0005737 GO:0097014 GO:0031981	Tb927.11.12610:mRNA-p1	Tb927.11.12610:mRNA-p1	Tb927.11.12610	992	Tb927.11.12610:mRNA-p1 | transcript=Tb927.11.12610:mRNA | gene=Tb927.11.12610 | organism=Trypanosoma_brucei_brucei_TREU927 | gene_product=cyclin 1 | transcript_product=cyclin 1 | location=Tb927_11_v5.1:3379231-3380235(+) | protein_length=334 | sequence_SO=	Tb927.11.12610:mRNA	1	Tb927_11_v5.1:3,379,208..3,380,431(+)	*	N/A	N/A	GO:0008236	serine-type peptidase activity	GO:0006508	proteolysis	GO:0005654;GO:0005737;GO:0031981;GO:0097014	ciliary plasm;cytoplasm;nuclear lumen;nucleoplasm	N/A	N/A	N/A	N/A	N/A	0	3	3	3	11.4	11.4	11.4	36.266	0	6.8914	41630000	9	0	0	0	2639200	0
		0.407541	-1.12027		hypothetical protein, conserved	nuclear lumen, cytoplasm(points, weak) GO:0031981	nuclear lumen(points) GO:0031981	Tb927.11.7340:mRNA-p1	Tb927.11.7340:mRNA-p1	Tb927.11.7340	1428	Tb927.11.7340:mRNA-p1 | transcript=Tb927.11.7340:mRNA | gene=Tb927.11.7340 | organism=Trypanosoma_brucei_brucei_TREU927 | gene_product=hypothetical protein, conserved | transcript_product=hypothetical protein, conserved | location=Tb927_11_v5.1:2069024-207	Tb927.11.7340:mRNA	1	Tb927_11_v5.1:2,068,829..2,071,339(+)	*	N/A	N/A	GO:0003824	catalytic activity	N/A	N/A	GO:0031981	nuclear lumen	N/A	N/A	N/A	N/A	N/A	0	6	6	6	15.2	15.2	15.2	63.354	0	8.986	24781000	12	0	0	0	746720	1011500
		0.360652	-1.12304		protein kinase A regulatory subunit;protein kinase A regulatory subunit		paraflagellar rod GO:0097740	Tb927.11.4610:mRNA-p1;Tb11.v5.0587.1-p1	Tb927.11.4610:mRNA-p1;Tb11.v5.0587.1-p1	Tb927.11.4610;Tb11.v5.0587	280	Tb927.11.4610:mRNA-p1 | transcript=Tb927.11.4610:mRNA | gene=Tb927.11.4610 | organism=Trypanosoma_brucei_brucei_TREU927 | gene_product=protein kinase A regulatory subunit | transcript_product=protein kinase A regulatory subunit | location=Tb927_11_v5.1:132	Tb11.v5.0587.1;Tb927.11.4610:mRNA	1;1	Tb927_11_bin_v5.1:2,717,855..2,721,398(+);Tb927_11_v5.1:1,326,632..1,328,621(+)	*;*	N/A	N/A	GO:0016301	kinase activity	N/A	N/A	GO:0005929;GO:0005952;GO:0097740	cAMP-dependent protein kinase complex;cilium;paraflagellar rod	GO:0008603	cAMP-dependent protein kinase regulator activity	GO:0006468;GO:0009372;GO:0035556;GO:0044145;GO:0060294	cilium movement involved in cell motility;intracellular signal transduction;modulation of formation of structure involved in a symbiotic process;protein phosphorylation;quorum sensing	N/A;N/A	0	7	7	7	17.8	17.8	17.8	56.734	0	13.525	41230000	13	0	0	0	4328300	0
		0.649514	-1.14224		membrane protein YIP1, putative	golgi apparatus GO:0005794 GO:0030133	golgi apparatus(50%), endocytic GO:0005794 GO:0030133	Tb927.9.2050:mRNA-p1	Tb927.9.2050:mRNA-p1	Tb927.9.2050	2869	Tb927.9.2050:mRNA-p1 | transcript=Tb927.9.2050:mRNA | gene=Tb927.9.2050 | organism=Trypanosoma_brucei_brucei_TREU927 | gene_product=membrane protein YIP1, putative | transcript_product=membrane protein YIP1, putative | location=Tb927_09_v5.1:459568-460818(	Tb927.9.2050:mRNA	1	Tb927_09_v5.1:459,040..460,859(-)	*	N/A	N/A	N/A	N/A	N/A	N/A	GO:0005794;GO:0016021;GO:0030133	Golgi apparatus;integral component of membrane;transport vesicle	N/A	N/A	GO:0016192	vesicle-mediated transport	N/A	4	4	4	4	14.4	14.4	14.4	46.169	0	29.393	102840000	15	0	0	0	0	2545100
		0.508468	-1.16166		Coiled-coil and C2 domain-containing protein		flagellum attachment zone GO:0120119	Tb927.4.2080:mRNA-p1	Tb927.4.2080:mRNA-p1	Tb927.4.2080	1859	Tb927.4.2080:mRNA-p1 | transcript=Tb927.4.2080:mRNA | gene=Tb927.4.2080 | organism=Trypanosoma_brucei_brucei_TREU927 | gene_product=Coiled-coil and C2 domain-containing protein | transcript_product=Coiled-coil and C2 domain-containing protein | location=Tb	Tb927.4.2080:mRNA	1	Tb927_04_v5.1:532,617..535,378(-)	*	N/A	N/A	N/A	N/A	N/A	N/A	GO:0032991;GO:0036064;GO:0044297;GO:0120119	cell body;ciliary basal body;flagellum attachment zone;protein-containing complex	N/A	N/A	GO:0060271	cilium assembly	N/A	0	13	13	13	17.2	17.2	17.2	104.88	0	46.007	70061000	19	0	0	0	0	2390500
		0.666509	-1.16783		dynein intermediate chain WDRD34, putative	intraflagellar transport particle, cytoplasm(weak) GO:0030990	intraflagellar transport particle GO:0030990	Tb927.3.5540:mRNA-p1	Tb927.3.5540:mRNA-p1	Tb927.3.5540	1804	Tb927.3.5540:mRNA-p1 | transcript=Tb927.3.5540:mRNA | gene=Tb927.3.5540 | organism=Trypanosoma_brucei_brucei_TREU927 | gene_product=dynein intermediate chain WDRD34, putative | transcript_product=dynein intermediate chain WDRD34, putative | location=Tb927_	Tb927.3.5540:mRNA	1	Tb927_03_v5.1:1,555,909..1,558,125(+)	*	N/A	N/A	GO:0005515	protein binding	N/A	N/A	GO:0005868;GO:0005929;GO:0030990;GO:0036064;GO:0097014	ciliary basal body;ciliary plasm;cilium;cytoplasmic dynein complex;intraciliary transport particle	GO:0045503;GO:0045504	dynein heavy chain binding;dynein light chain binding	GO:0007018;GO:0035721;GO:0042073;GO:0060285	cilium-dependent cell motility;intraciliary retrograde transport;intraciliary transport;microtubule-based movement	N/A	0	14	14	14	39.3	39.3	39.3	58.074	0	49.98	98769000	37	0	0	0	1100300	1619700
		0.44405	-1.18001		ATP-dependent DEAD/H RNA helicase, putative	nucleolus, nucleus(weak) GO:0005730	nucleolus(strong) GO:0005730	Tb927.11.15460:mRNA-p1	Tb927.11.15460:mRNA-p1	Tb927.11.15460	1110	Tb927.11.15460:mRNA-p1 | transcript=Tb927.11.15460:mRNA | gene=Tb927.11.15460 | organism=Trypanosoma_brucei_brucei_TREU927 | gene_product=ATP-dependent DEAD/H RNA helicase, putative | transcript_product=ATP-dependent DEAD/H RNA helicase, putative | locatio	Tb927.11.15460:mRNA	1	Tb927_11_v5.1:4,108,809..4,111,656(-)	*	N/A	N/A	GO:0003676;GO:0003723;GO:0004386;GO:0005524	ATP binding;helicase activity;nucleic acid binding;RNA binding	N/A	N/A	GO:0005634;GO:0005730	nucleolus;nucleus	GO:0004386;GO:0005524	ATP binding;helicase activity	GO:0000463;GO:0006139	maturation of LSU-rRNA from tricistronic rRNA transcript (SSU-rRNA, 5.8S rRNA, LSU-rRNA);nucleobase-containing compound metabolic process	N/A	0	15	15	15	27	27	27	80.604	0	39.87	175370000	36	0	0	0	0	3140800
		0.47865	-1.18519		RNA polymerase-associated protein LEO1, putative	nucleoplasm(50%, strong), cytoplasm GO:0005654 GO:0005737	nucleoplasm GO:0005654 GO:0005737	Tb927.9.12900:mRNA-p1	Tb927.9.12900:mRNA-p1	Tb927.9.12900	2799	Tb927.9.12900:mRNA-p1 | transcript=Tb927.9.12900:mRNA | gene=Tb927.9.12900 | organism=Trypanosoma_brucei_brucei_TREU927 | gene_product=RNA polymerase-associated protein LEO1, putative | transcript_product=RNA polymerase-associated protein LEO1, putative |	Tb927.9.12900:mRNA	1	Tb927_09_v5.1:2,037,158..2,039,545(+)	*	GO:0016593	Cdc73/Paf1 complex	N/A	N/A	GO:0006368;GO:0016570	histone modification;transcription elongation from RNA polymerase II promoter	GO:0005634;GO:0005654;GO:0005737;GO:0016593	Cdc73/Paf1 complex;cytoplasm;nucleoplasm;nucleus	GO:0003723;GO:1990269	RNA binding;RNA polymerase II C-terminal domain phosphoserine binding	GO:0032968	positive regulation of transcription elongation from RNA polymerase II promoter	N/A	0	10	10	10	24	24	24	64.969	0	55.372	114910000	39	0	0	0	0	2602900
		1.11363	-1.20514		paraflagellar rod component, putative	paraflagellar rod GO:0097740	paraflagellar rod GO:0097740	Tb927.10.10140:mRNA-p1	Tb927.10.10140:mRNA-p1	Tb927.10.10140	403	Tb927.10.10140:mRNA-p1 | transcript=Tb927.10.10140:mRNA | gene=Tb927.10.10140 | organism=Trypanosoma_brucei_brucei_TREU927 | gene_product=paraflagellar rod component, putative | transcript_product=paraflagellar rod component, putative | location=Tb927_10_v	Tb927.10.10140:mRNA	1	Tb927_10_v5.1:2,496,968..2,498,264(+)	*	N/A	N/A	N/A	N/A	N/A	N/A	GO:0097740	paraflagellar rod	N/A	N/A	N/A	N/A	N/A	0	9	9	9	40.2	40.2	40.2	37.014	0	118.53	204050000	17	0	0	0	1222300	1197000
		0.870263	-1.20534		Domain of Unknown Function (DUF1042), putative	axoneme, cytoplasm(reticulated, weak) GO:0005930 GO:0005783	endoplasmic reticulum GO:0005930 GO:0005783	Tb927.8.4460:mRNA-p1	Tb927.8.4460:mRNA-p1	Tb927.8.4460	2602	Tb927.8.4460:mRNA-p1 | transcript=Tb927.8.4460:mRNA | gene=Tb927.8.4460 | organism=Trypanosoma_brucei_brucei_TREU927 | gene_product=Domain of Unknown Function (DUF1042), putative | transcript_product=Domain of Unknown Function (DUF1042), putative | locatio	Tb927.8.4460:mRNA	1	Tb927_08_v5.1:1,321,193..1,324,411(-)	*	N/A	N/A	N/A	N/A	N/A	N/A	GO:0005783;GO:0005930	axoneme;endoplasmic reticulum	GO:0008017	microtubule binding	GO:0051493	regulation of cytoskeleton organization	N/A	0	24	24	24	27.5	27.5	27.5	109.59	0	157.04	560310000	59	0	0	0	1065700	2362700
		0.654731	-1.20695		hypothetical protein, conserved		axoneme(50%) GO:0005930	Tb927.11.6460:mRNA-p1	Tb927.11.6460:mRNA-p1	Tb927.11.6460	1401	Tb927.11.6460:mRNA-p1 | transcript=Tb927.11.6460:mRNA | gene=Tb927.11.6460 | organism=Trypanosoma_brucei_brucei_TREU927 | gene_product=hypothetical protein, conserved | transcript_product=hypothetical protein, conserved | location=Tb927_11_v5.1:1825897-182	Tb927.11.6460:mRNA	1	Tb927_11_v5.1:1,825,897..1,828,885(-)	*	N/A	N/A	N/A	N/A	N/A	N/A	GO:0005737;GO:0005929;GO:0005930	axoneme;cilium;cytoplasm	N/A	N/A	N/A	N/A	N/A	0	13	13	13	20.6	20.6	20.6	107.35	0	39.303	48932000	25	0	0	0	2310000	1180700
		1.10771	-1.20815		CAMK/CAMKL family protein kinase, putative	cytoplasm, flagellar cytoplasm GO:0005737 GO:0097014	cytoplasm, flagellar cytoplasm GO:0005737 GO:0097014	Tb927.10.3900:mRNA-p1	Tb927.10.3900:mRNA-p1	Tb927.10.3900	695	Tb927.10.3900:mRNA-p1 | transcript=Tb927.10.3900:mRNA | gene=Tb927.10.3900 | organism=Trypanosoma_brucei_brucei_TREU927 | gene_product=CAMK/CAMKL family protein kinase, putative | transcript_product=CAMK/CAMKL family protein kinase, putative | location=Tb9	Tb927.10.3900:mRNA	1	Tb927_10_v5.1:1,032,902..1,035,880(-)	*	N/A	N/A	GO:0004672;GO:0005509;GO:0005524	ATP binding;calcium ion binding;protein kinase activity	GO:0006468	protein phosphorylation	GO:0005737;GO:0097014	ciliary plasm;cytoplasm	GO:0004672;GO:0005524	ATP binding;protein kinase activity	GO:0006468	protein phosphorylation	N/A	0	10	10	9	18.1	18.1	17	83.218	0	27.996	57299000	16	0	0	0	0	1938300
		0.993189	-1.20975		thymidine kinase	nucleoplasm(75%) GO:0005654	nucleoplasm GO:0005654	Tb927.10.880:mRNA-p1	Tb927.10.880:mRNA-p1	Tb927.10.880	845	Tb927.10.880:mRNA-p1 | transcript=Tb927.10.880:mRNA | gene=Tb927.10.880 | organism=Trypanosoma_brucei_brucei_TREU927 | gene_product=thymidine kinase | transcript_product=thymidine kinase | location=Tb927_10_v5.1:235872-237239(+) | protein_length=455 | sequ	Tb927.10.880:mRNA	1	Tb927_10_v5.1:235,725..237,239(+)	*	N/A	N/A	GO:0004797;GO:0005524;GO:0046872	ATP binding;metal ion binding;thymidine kinase activity	GO:0071897	DNA biosynthetic process	GO:0005634;GO:0005654;GO:0005739;GO:0005829	cytosol;mitochondrion;nucleoplasm;nucleus	GO:0004797	thymidine kinase activity	GO:0006220;GO:0010139;GO:0015949;GO:0046104	nucleobase-containing small molecule interconversion;pyrimidine deoxyribonucleotide salvage;pyrimidine nucleotide metabolic process;thymidine metabolic process	N/A	0	6	6	6	16.9	16.9	16.9	50.844	0	21.406	21212000	14	0	0	0	1500500	0
		0.536947	-1.21107		ISWI complex protein	nucleoplasm GO:0005654	nucleoplasm, nucleoplasm(points) GO:0005654	Tb927.7.1060:mRNA-p1	Tb927.7.1060:mRNA-p1	Tb927.7.1060	2267	Tb927.7.1060:mRNA-p1 | transcript=Tb927.7.1060:mRNA | gene=Tb927.7.1060 | organism=Trypanosoma_brucei_brucei_TREU927 | gene_product=ISWI complex protein | transcript_product=ISWI complex protein | location=Tb927_07_v5.1:270035-271519(+) | protein_length=49	Tb927.7.1060:mRNA	1	Tb927_07_v5.1:269,691..272,054(+)	*	GO:0005634	nucleus	N/A	N/A	N/A	N/A	GO:0005634;GO:0005654;GO:0005730;GO:0031010	ISWI-type complex;nucleolus;nucleoplasm;nucleus	GO:0000976	transcription cis-regulatory region binding	N/A	N/A	N/A	0	11	11	11	31	31	31	53.733	0	30.495	61213000	21	0	0	0	1381700	1222100
		0.366633	-1.21381		hypothetical protein, conserved	cytoplasm(strong, 25%), flagellar cytoplasm(25%), cytoplasm(reticulated, weak, 75%) GO:0005737	cytoplasm, flagellar cytoplasm(weak) GO:0005737	Tb927.8.4220:mRNA-p1	Tb927.8.4220:mRNA-p1	Tb927.8.4220	2592	Tb927.8.4220:mRNA-p1 | transcript=Tb927.8.4220:mRNA | gene=Tb927.8.4220 | organism=Trypanosoma_brucei_brucei_TREU927 | gene_product=hypothetical protein, conserved | transcript_product=hypothetical protein, conserved | location=Tb927_08_v5.1:1251195-125187	Tb927.8.4220:mRNA	1	Tb927_08_v5.1:1,250,473..1,251,983(-)	*	N/A	N/A	N/A	N/A	N/A	N/A	GO:0005737;GO:0005829	cytoplasm;cytosol	N/A	N/A	GO:0002181	cytoplasmic translation	N/A	0	10	10	10	60.9	60.9	60.9	25.995	0	33.689	131380000	31	0	0	0	0	3853600
		0.745374	-1.21788		dynein light chain p28, axonemal, putative	axoneme GO:0005930 GO:0005737	axoneme, cytoplasm(reticulated) GO:0005930 GO:0005737	Tb927.11.5510:mRNA-p1	Tb927.11.5510:mRNA-p1	Tb927.11.5510	1358	Tb927.11.5510:mRNA-p1 | transcript=Tb927.11.5510:mRNA | gene=Tb927.11.5510 | organism=Trypanosoma_brucei_brucei_TREU927 | gene_product=dynein light chain p28, axonemal, putative | transcript_product=dynein light chain p28, axonemal, putative | location=Tb9	Tb927.11.5510:mRNA	1	Tb927_11_v5.1:1,565,734..1,566,992(+)	*	N/A	N/A	N/A	N/A	N/A	N/A	GO:0005737;GO:0005858;GO:0005930	axonemal dynein complex;axoneme;cytoplasm	GO:0003777;GO:0045504	dynein heavy chain binding;microtubule motor activity	N/A	N/A	N/A	0	8	8	8	35.7	35.7	35.7	27.371	0	61.27	116900000	12	0	0	0	0	1928900
		0.963332	-1.22783		cytochrome oxidase subunit IV			Tb927.1.4100:mRNA-p1	Tb927.1.4100:mRNA-p1	Tb927.1.4100	381	Tb927.1.4100:mRNA-p1 | transcript=Tb927.1.4100:mRNA | gene=Tb927.1.4100 | organism=Trypanosoma_brucei_brucei_TREU927 | gene_product=cytochrome oxidase subunit IV | transcript_product=cytochrome oxidase subunit IV | location=Tb927_01_v5.1:861807-862868(+) |	Tb927.1.4100:mRNA	1	Tb927_01_v5.1:861,574..864,625(+)	*	N/A	N/A	N/A	N/A	N/A	N/A	GO:0005739;GO:0005751	mitochondrial respiratory chain complex IV;mitochondrion	GO:0004129	cytochrome-c oxidase activity	GO:0055114	obsolete oxidation-reduction process	N/A	0	4	4	4	15.6	15.6	15.6	40.534	0	10.103	16743000	5	0	0	0	0	1734300
		0.459398	-1.23721		SUMO-interacting motif-containing protein	cortical cytoskeleton(points), cell tip(anterior), cytoplasm GO:0030863 GO:0051286 GO:0005737	cortical cytoskeleton, cell tip(posterior) GO:0030863 GO:0051286 GO:0005737	Tb927.3.3170:mRNA-p1	Tb927.3.3170:mRNA-p1	Tb927.3.3170	1715	Tb927.3.3170:mRNA-p1 | transcript=Tb927.3.3170:mRNA | gene=Tb927.3.3170 | organism=Trypanosoma_brucei_brucei_TREU927 | gene_product=SUMO-interacting motif-containing protein | transcript_product=SUMO-interacting motif-containing protein | location=Tb927_03	Tb927.3.3170:mRNA	1	Tb927_03_v5.1:815,548..817,930(-)	*	N/A	N/A	N/A	N/A	GO:0035556	intracellular signal transduction	GO:0005737;GO:0030863;GO:0051286	cell tip;cortical cytoskeleton;cytoplasm	N/A	N/A	N/A	N/A	N/A	0	10	10	10	24	24	24	70.454	0	27.908	72516000	19	0	0	0	1820200	0
		0.993396	-1.24005		hypothetical protein, conserved	cytoplasm, flagellar cytoplasm, nuclear lumen GO:0005737 GO:0097014 GO:0031981 GO:0005730	nucleolus(peripheral) GO:0005737 GO:0097014 GO:0031981 GO:0005730	Tb927.8.3210:mRNA-p1	Tb927.8.3210:mRNA-p1	Tb927.8.3210	2559	Tb927.8.3210:mRNA-p1 | transcript=Tb927.8.3210:mRNA | gene=Tb927.8.3210 | organism=Trypanosoma_brucei_brucei_TREU927 | gene_product=hypothetical protein, conserved | transcript_product=hypothetical protein, conserved | location=Tb927_08_v5.1:957731-958249(	Tb927.8.3210:mRNA	1	Tb927_08_v5.1:957,648..958,463(+)	*	N/A	N/A	N/A	N/A	N/A	N/A	GO:0005634;GO:0005730;GO:0005737;GO:0031981;GO:0097014	ciliary plasm;cytoplasm;nuclear lumen;nucleolus;nucleus	N/A	N/A	N/A	N/A	N/A	0	4	4	4	29.7	29.7	29.7	18.741	0	11.772	50241000	15	0	0	0	1366300	1179200
		0.234865	-1.26154		mitochondrial ATP synthase delta chain	cytoplasm(25%), cytoplasm(weak, reticulated), endocytic, flagellar cytoplasm(25%), nuclear lumen(25%) GO:0030133		Tb927.6.4990:mRNA-p1	Tb927.6.4990:mRNA-p1	Tb927.6.4990	2245	Tb927.6.4990:mRNA-p1 | transcript=Tb927.6.4990:mRNA | gene=Tb927.6.4990 | organism=Trypanosoma_brucei_brucei_TREU927 | gene_product=mitochondrial ATP synthase delta chain | transcript_product=mitochondrial ATP synthase delta chain | location=Tb927_06_v5.1:	Tb927.6.4990:mRNA	1	Tb927_06_v5.1:1,370,960..1,371,706(+)	*	GO:0045261	proton-transporting ATP synthase complex, catalytic core F(1)	GO:0016787;GO:0046933	hydrolase activity;proton-transporting ATP synthase activity, rotational mechanism	GO:0015986	ATP synthesis coupled proton transport	GO:0000275;GO:0005739;GO:0030133	mitochondrial proton-transporting ATP synthase complex, catalytic sector F(1);mitochondrion;transport vesicle	N/A	N/A	GO:0015986	ATP synthesis coupled proton transport	N/A	0	4	4	4	22	22	22	20.147	0	15.15	50807000	10	0	0	0	7731800	0
		0.544248	-1.29826		PSP1 C-terminal conserved region, putative	cytoplasm(points) GO:0005737	cytoplasm(points, 75%), cytoplasm GO:0005737	Tb927.10.9910:mRNA-p1	Tb927.10.9910:mRNA-p1	Tb927.10.9910	892	Tb927.10.9910:mRNA-p1 | transcript=Tb927.10.9910:mRNA | gene=Tb927.10.9910 | organism=Trypanosoma_brucei_brucei_TREU927 | gene_product=PSP1 C-terminal conserved region, putative | transcript_product=PSP1 C-terminal conserved region, putative | location=Tb9	Tb927.10.9910:mRNA	1	Tb927_10_v5.1:2,447,532..2,450,931(+)	*	N/A	N/A	N/A	N/A	N/A	N/A	GO:0005737	cytoplasm	GO:0003729	mRNA binding	N/A	N/A	N/A	0	7	7	7	21.8	21.8	21.8	48.986	0	25.539	110600000	20	0	0	0	2686100	0
		0.766944	-1.30273		pre-mRNA processing factor 4 (PRP4) like/WD domain, G-beta repeat, putative;U4/U6-specific protein PRP4	nucleoplasm(strong), cytoplasm GO:0005654 GO:0005737		Tb927.10.960:mRNA-p1;Tb11.v5.0631.1-p1	Tb927.10.960:mRNA-p1;Tb11.v5.0631.1-p1	Tb927.10.960;Tb11.v5.0631	289	Tb927.10.960:mRNA-p1 | transcript=Tb927.10.960:mRNA | gene=Tb927.10.960 | organism=Trypanosoma_brucei_brucei_TREU927 | gene_product=U4/U6-specific protein PRP4 | transcript_product=U4/U6-specific protein PRP4 | location=Tb927_10_v5.1:260318-262147(+) | pro	Tb11.v5.0631.1;Tb927.10.960:mRNA	1;1	Tb927_11_bin_v5.1:3,062,681..3,064,579(+);Tb927_10_v5.1:260,249..262,273(+)	*;*	GO:0005840	ribosome	GO:0005515	protein binding	N/A	N/A	GO:0005634;GO:0005654;GO:0005737;GO:0046540	cytoplasm;nucleoplasm;nucleus;U4/U6 x U5 tri-snRNP complex	GO:0017070;GO:0030621;GO:0030627	pre-mRNA 5'-splice site binding;U4 snRNA binding;U6 snRNA binding	GO:0000398;GO:0008380	mRNA splicing, via spliceosome;RNA splicing	N/A;N/A	0	11	11	11	29.4	29.4	29.4	65.488	0	28.11	42099000	25	0	0	0	0	2131300
		1.0479	-1.30456		p-glycoprotein	cytoplasm, endocytic GO:0005737 GO:0030133		Tb927.8.2160:mRNA-p1	Tb927.8.2160:mRNA-p1	Tb927.8.2160	2532	Tb927.8.2160:mRNA-p1 | transcript=Tb927.8.2160:mRNA | gene=Tb927.8.2160 | organism=Trypanosoma_brucei_brucei_TREU927 | gene_product=p-glycoprotein | transcript_product=p-glycoprotein | location=Tb927_08_v5.1:667841-672586(+) | protein_length=1581 | sequenc	Tb927.8.2160:mRNA	1	Tb927_08_v5.1:667,647..673,216(+)	*	GO:0016021	integral component of membrane	GO:0005524;GO:0016887;GO:0042626	ATP binding;ATP hydrolysis activity;ATPase-coupled transmembrane transporter activity	GO:0055085	transmembrane transport	GO:0005737;GO:0016020;GO:0016021;GO:0030133;GO:0043190	ATP-binding cassette (ABC) transporter complex;cytoplasm;integral component of membrane;membrane;transport vesicle	GO:0005524;GO:0042626	ATP binding;ATPase-coupled transmembrane transporter activity	GO:0006810;GO:0042493;GO:0055085	response to drug;transmembrane transport;transport	N/A	11	17	17	17	14.1	14.1	14.1	174.68	0	43.65	72010000	25	0	0	0	0	1935200
		0.734058	-1.30466		stomatin-like protein, putative	mitochondrion GO:0005739		Tb927.5.520:mRNA-p1	Tb927.5.520:mRNA-p1	Tb927.5.520	2095	Tb927.5.520:mRNA-p1 | transcript=Tb927.5.520:mRNA | gene=Tb927.5.520 | organism=Trypanosoma_brucei_brucei_TREU927 | gene_product=stomatin-like protein, putative | transcript_product=stomatin-like protein, putative | location=Tb927_05_v5.1:222028-223623(-)	Tb927.5.520:mRNA	1	Tb927_05_v5.1:221,372..223,656(-)	*	GO:0016020	membrane	N/A	N/A	N/A	N/A	GO:0005739;GO:0016021	integral component of membrane;mitochondrion	N/A	N/A	N/A	N/A	N/A	0	9	9	9	23.2	23.2	23.2	55.979	0	77.174	23847000	17	0	0	0	2198200	0
		1.34345	-1.31559		universal minicircle sequence binding protein, putative;universal minicircle sequence binding protein 2	nucleoplasm(points) GO:0005654		Tb927.10.6060:mRNA-p1;Tb11.v5.0199.1-p1	Tb927.10.6060:mRNA-p1;Tb11.v5.0199.1-p1	Tb927.10.6060;Tb11.v5.0199	200	Tb927.10.6060:mRNA-p1 | transcript=Tb927.10.6060:mRNA | gene=Tb927.10.6060 | organism=Trypanosoma_brucei_brucei_TREU927 | gene_product=universal minicircle sequence binding protein 2 | transcript_product=universal minicircle sequence binding protein 2 | lo	Tb11.v5.0199.1;Tb927.10.6060:mRNA	1;1	Tb927_11_bin_v5.1:298,828..301,170(-);Tb927_10_v5.1:1,530,826..1,531,519(-)	*;*	N/A	N/A	GO:0003676;GO:0008270	nucleic acid binding;zinc ion binding	N/A	N/A	GO:0005634;GO:0005654;GO:0005737	cytoplasm;nucleoplasm;nucleus	GO:0003676;GO:0003727;GO:0003729;GO:0043047;GO:0045182	mRNA binding;nucleic acid binding;single-stranded RNA binding;single-stranded telomeric DNA binding;translation regulator activity	GO:0000278;GO:0000280;GO:0000723;GO:0033128;GO:0033955;GO:2000767	mitotic cell cycle;negative regulation of histone phosphorylation;nuclear division;obsolete mitochondrial DNA inheritance;positive regulation of cytoplasmic translation;telomere maintenance	N/A;N/A	0	9	9	8	66.7	66.7	60.6	21.836	0	140.24	1266300000	93	58024000	43518000	28229000	17875000	15524000
		0.950799	-1.31948		Tetratricopeptide repeat, putative		paraflagellar rod GO:0097740	Tb927.10.970:mRNA-p1	Tb927.10.970:mRNA-p1	Tb927.10.970	879	Tb927.10.970:mRNA-p1 | transcript=Tb927.10.970:mRNA | gene=Tb927.10.970 | organism=Trypanosoma_brucei_brucei_TREU927 | gene_product=Tetratricopeptide repeat, putative | transcript_product=Tetratricopeptide repeat, putative | location=Tb927_10_v5.1:262544-2	Tb927.10.970:mRNA	1	Tb927_10_v5.1:262,451..267,814(+)	*	N/A	N/A	GO:0005515	protein binding	N/A	N/A	GO:0097740	paraflagellar rod	GO:0005516	calmodulin binding	N/A	N/A	N/A	0	29	29	29	21.3	21.3	21.3	203.6	0	95.353	220620000	37	0	0	0	606390	1000300
		0.294839	-1.32144		dynein heavy chain, putative		axoneme GO:0005930	Tb927.11.3250:mRNA-p1	Tb927.11.3250:mRNA-p1	Tb927.11.3250	1258	Tb927.11.3250:mRNA-p1 | transcript=Tb927.11.3250:mRNA | gene=Tb927.11.3250 | organism=Trypanosoma_brucei_brucei_TREU927 | gene_product=dynein heavy chain, putative | transcript_product=dynein heavy chain, putative | location=Tb927_11_v5.1:927364-941340(+)	Tb927.11.3250:mRNA	1	Tb927_11_v5.1:927,295..942,627(+)	*	GO:0005874;GO:0030286	dynein complex;microtubule	GO:0005524;GO:0008569	ATP binding;minus-end-directed microtubule motor activity	GO:0007018	microtubule-based movement	GO:0005929;GO:0005930;GO:0030286	axoneme;cilium;dynein complex	GO:0003777;GO:0008569;GO:0045505;GO:0051959	dynein intermediate chain binding;dynein light intermediate chain binding;microtubule motor activity;minus-end-directed microtubule motor activity	GO:0007018	microtubule-based movement	N/A	0	78	78	77	19.2	19.2	19	531.18	0	202.28	287290000	117	0	0	0	7042000	314920
		0.732656	-1.33594		hypothetical protein, conserved	mitochondrion GO:0005739 GO:0005737	cytoplasm(reticulated, points) GO:0005739 GO:0005737	Tb927.8.5370:mRNA-p1	Tb927.8.5370:mRNA-p1	Tb927.8.5370	2633	Tb927.8.5370:mRNA-p1 | transcript=Tb927.8.5370:mRNA | gene=Tb927.8.5370 | organism=Trypanosoma_brucei_brucei_TREU927 | gene_product=hypothetical protein, conserved | transcript_product=hypothetical protein, conserved | location=Tb927_08_v5.1:1593473-159484	Tb927.8.5370:mRNA	1	Tb927_08_v5.1:1,593,473..1,595,023(-)	*	N/A	N/A	N/A	N/A	N/A	N/A	GO:0005737;GO:0005739	cytoplasm;mitochondrion	N/A	N/A	GO:0010608	posttranscriptional regulation of gene expression	N/A	0	9	9	9	22.7	22.7	22.7	51.062	0	21.093	69278000	20	0	0	0	0	1183500
		0.454629	-1.34594		translation initiation factor eIF2B delta subunit, putative	cytoplasm GO:0005737	cytoplasm(patchy) GO:0005737	Tb927.11.1820:mRNA-p1	Tb927.11.1820:mRNA-p1	Tb927.11.1820	1184	Tb927.11.1820:mRNA-p1 | transcript=Tb927.11.1820:mRNA | gene=Tb927.11.1820 | organism=Trypanosoma_brucei_brucei_TREU927 | gene_product=translation initiation factor eIF2B delta subunit, putative | transcript_product=translation initiation factor eIF2B delt	Tb927.11.1820:mRNA	1	Tb927_11_v5.1:540,935..542,879(-)	*	N/A	N/A	N/A	N/A	GO:0044237	cellular metabolic process	GO:0005737;GO:0005851	cytoplasm;eukaryotic translation initiation factor 2B complex	GO:0003743;GO:0005525	GTP binding;translation initiation factor activity	GO:0006413;GO:0006417	regulation of translation;translational initiation	N/A	0	9	9	9	18.3	18.3	18.3	68.582	0	22.467	50430000	14	0	0	0	0	1648700
		0.70545	-1.36372		protein phosphatase 2A, putative	cytoplasm, nucleoplasm GO:0005737 GO:0005654	cytoplasm(75%), nucleoplasm(75%) GO:0005737 GO:0005654	Tb927.11.11940:mRNA-p1	Tb927.11.11940:mRNA-p1	Tb927.11.11940	968	Tb927.11.11940:mRNA-p1 | transcript=Tb927.11.11940:mRNA | gene=Tb927.11.11940 | organism=Trypanosoma_brucei_brucei_TREU927 | gene_product=protein phosphatase 2A, putative | transcript_product=protein phosphatase 2A, putative | location=Tb927_11_v5.1:319735	Tb927.11.11940:mRNA	1	Tb927_11_v5.1:3,197,089..3,198,274(+)	*	N/A	N/A	GO:0016787;GO:0106306;GO:0106307	hydrolase activity;protein serine phosphatase activity;protein threonine phosphatase activity	N/A	N/A	GO:0005654;GO:0005737	cytoplasm;nucleoplasm	N/A	N/A	N/A	N/A	N/A	0	5	5	5	20.6	20.6	20.6	34.56	0	15.021	46614000	13	0	0	0	0	1613700
		0.680373	-1.36966		Domain of unknown function (DUF4586), putative	paraflagellar rod GO:0097740		Tb927.11.12210:mRNA-p1	Tb927.11.12210:mRNA-p1	Tb927.11.12210	978	Tb927.11.12210:mRNA-p1 | transcript=Tb927.11.12210:mRNA | gene=Tb927.11.12210 | organism=Trypanosoma_brucei_brucei_TREU927 | gene_product=Domain of unknown function (DUF4586), putative | transcript_product=Domain of unknown function (DUF4586), putative | l	Tb927.11.12210:mRNA	1	Tb927_11_v5.1:3,264,510..3,266,876(+)	*	GO:0005737;GO:0005815	cytoplasm;microtubule organizing center	N/A	N/A	N/A	N/A	GO:0097740	paraflagellar rod	N/A	N/A	N/A	N/A	N/A	0	10	10	10	49.5	49.5	49.5	32.43	0	80.217	110210000	20	0	0	0	0	2045800
		1.36754	-1.37444		hypothetical protein, conserved;hypothetical protein, conserved	cytoplasm, flagellar cytoplasm, nuclear lumen GO:0005737 GO:0097014 GO:0031981	cytoplasm(weak, reticulated, points), endocytic(weak) GO:0005737 GO:0097014 GO:0031981	Tb927.4.2940:mRNA-p1;Tb11.v5.0972.1-p1	Tb927.4.2940:mRNA-p1;Tb11.v5.0972.1-p1	Tb927.4.2940;Tb11.v5.0972	321	Tb927.4.2940:mRNA-p1 | transcript=Tb927.4.2940:mRNA | gene=Tb927.4.2940 | organism=Trypanosoma_brucei_brucei_TREU927 | gene_product=hypothetical protein, conserved | transcript_product=hypothetical protein, conserved | location=Tb927_04_v5.1:781173-782159(	Tb11.v5.0972.1;Tb927.4.2940:mRNA	1;1	Tb927_11_bin_v5.1:4,962,123..4,963,314(-);Tb927_04_v5.1:781,118..782,159(+)	*;*	N/A	N/A	N/A	N/A	N/A	N/A	GO:0005737;GO:0005739;GO:0031981;GO:0097014	ciliary plasm;cytoplasm;mitochondrion;nuclear lumen	N/A	N/A	N/A	N/A	N/A;N/A	0	5	5	5	20.7	20.7	20.7	36.566	0	7.7106	23163000	9	0	0	0	0	1105900
		1.0154	-1.39321		Flagellar Member 1	paraflagellar rod GO:0097740	paraflagellar rod GO:0097740	Tb927.10.7230:mRNA-p1;Tb11.v5.0615.1-p1	Tb927.10.7230:mRNA-p1	Tb927.10.7230	789	Tb927.10.7230:mRNA-p1 | transcript=Tb927.10.7230:mRNA | gene=Tb927.10.7230 | organism=Trypanosoma_brucei_brucei_TREU927 | gene_product=Flagellar Member 1 | transcript_product=Flagellar Member 1 | location=Tb927_10_v5.1:1818813-1826378(-) | protein_length=2	Tb927.10.7230:mRNA	1	Tb927_10_v5.1:1,817,994..1,826,432(-)	*	N/A	N/A	N/A	N/A	N/A	N/A	GO:0005930;GO:0031514;GO:0097740	axoneme;motile cilium;paraflagellar rod	GO:0004550	nucleoside diphosphate kinase activity	N/A	N/A	N/A	0	24	24	24	13.6	13.6	13.6	284.7	0	61.478	151980000	33	0	0	0	1121100	0
		0.592115	-1.40729		hypothetical protein, conserved	acidocalcisome GO:0020022	acidocalcisome GO:0020022	Tb927.11.12490:mRNA-p1	Tb927.11.12490:mRNA-p1	Tb927.11.12490	986	Tb927.11.12490:mRNA-p1 | transcript=Tb927.11.12490:mRNA | gene=Tb927.11.12490 | organism=Trypanosoma_brucei_brucei_TREU927 | gene_product=hypothetical protein, conserved | transcript_product=hypothetical protein, conserved | location=Tb927_11_v5.1:3349505-	Tb927.11.12490:mRNA	1	Tb927_11_v5.1:3,349,265..3,351,166(+)	*	GO:0016021	integral component of membrane	GO:0005242	inward rectifier potassium channel activity	GO:0006813	potassium ion transport	GO:0005886;GO:0020022	acidocalcisome;plasma membrane	GO:0005242	inward rectifier potassium channel activity	GO:0034765;GO:1990573	potassium ion import across plasma membrane;regulation of ion transmembrane transport	N/A	3	2	2	2	4.2	4.2	4.2	61.903	0	4.5918	24509000	8	0	0	0	937210	0
		0.715323	-1.4299		katanin, putative			Tb927.10.1210:mRNA-p1;Tb11.v5.0486.1-p1	Tb927.10.1210:mRNA-p1	Tb927.10.1210	456	Tb927.10.1210:mRNA-p1 | transcript=Tb927.10.1210:mRNA | gene=Tb927.10.1210 | organism=Trypanosoma_brucei_brucei_TREU927 | gene_product=katanin, putative | transcript_product=katanin, putative | location=Tb927_10_v5.1:324529-326571(-) | protein_length=680 |	Tb927.10.1210:mRNA	1	Tb927_10_v5.1:324,529..326,808(-)	*	N/A	N/A	GO:0005524;GO:0008017;GO:0008568;GO:0016887	ATP binding;ATP hydrolysis activity;microtubule binding;microtubule-severing ATPase activity	GO:0051013	microtubule severing	GO:0005737;GO:0008352	cytoplasm;katanin complex	GO:0016887	ATP hydrolysis activity	GO:0016197	endosomal transport	N/A	0	26	26	26	50.7	50.7	50.7	75.358	0	109.22	482470000	60	0	0	0	1985100	0
		0.364807	-1.4519		Nucleolar protein 168	nucleolus, nucleoplasm(weak) GO:0005730	nucleolus, nucleoplasm(weak), nucleoplasm(point, strong, 25%) GO:0005730	Tb927.7.2170:mRNA-p1	Tb927.7.2170:mRNA-p1	Tb927.7.2170	2296	Tb927.7.2170:mRNA-p1 | transcript=Tb927.7.2170:mRNA | gene=Tb927.7.2170 | organism=Trypanosoma_brucei_brucei_TREU927 | gene_product=Nucleolar protein 168 | transcript_product=Nucleolar protein 168 | location=Tb927_07_v5.1:559785-564230(-) | protein_length=	Tb927.7.2170:mRNA	1	Tb927_07_v5.1:559,785..564,281(-)	*	N/A	N/A	N/A	N/A	N/A	N/A	GO:0005634;GO:0005730;GO:0005819	nucleolus;nucleus;spindle	GO:0003729	mRNA binding	N/A	N/A	N/A	0	19	19	19	14.1	14.1	14.1	168.67	0	29.008	69948000	29	0	0	0	2715400	0
		0.921719	-1.49024		Zinc finger CCCH domain-containing protein 39	cytoplasm(points) GO:0005737	cytoplasm(points) GO:0005737	Tb927.10.14930:mRNA-p1	Tb927.10.14930:mRNA-p1	Tb927.10.14930	564	Tb927.10.14930:mRNA-p1 | transcript=Tb927.10.14930:mRNA | gene=Tb927.10.14930 | organism=Trypanosoma_brucei_brucei_TREU927 | gene_product=Zinc finger CCCH domain-containing protein 39 | transcript_product=Zinc finger CCCH domain-containing protein 39 | loc	Tb927.10.14930:mRNA	1	Tb927_10_v5.1:3,648,503..3,653,332(+)	*	N/A	N/A	GO:0046872	metal ion binding	N/A	N/A	GO:0005737;GO:0020022	acidocalcisome;cytoplasm	GO:0003723;GO:0003729	mRNA binding;RNA binding	GO:0010608	posttranscriptional regulation of gene expression	N/A	0	8	8	8	49.5	49.5	49.5	31.519	0	67.876	73230000	20	0	0	0	1570400	0
		0.600804	-1.49414		importin-alpha re-exporter protein, putative	cytoplasm(weak), nuclear pore GO:0005643	nuclear pore GO:0005643	Tb927.6.4740:mRNA-p1	Tb927.6.4740:mRNA-p1	Tb927.6.4740	2235	Tb927.6.4740:mRNA-p1 | transcript=Tb927.6.4740:mRNA | gene=Tb927.6.4740 | organism=Trypanosoma_brucei_brucei_TREU927 | gene_product=importin-alpha re-exporter protein, putative | transcript_product=importin-alpha re-exporter protein, putative | location=Tb	Tb927.6.4740:mRNA	1	Tb927_06_v5.1:1,317,529..1,321,063(+)	*	N/A	N/A	GO:0005515	protein binding	GO:0006886	intracellular protein transport	GO:0005635;GO:0005643;GO:0005829	cytosol;nuclear envelope;nuclear pore	GO:0005049	nuclear export signal receptor activity	GO:0006606;GO:0006611	protein export from nucleus;protein import into nucleus	N/A	0	10	10	10	13.9	13.9	13.9	106.58	0	24.737	21560000	16	0	0	0	0	1151500
		0.58698	-1.53375		hypothetical protein, conserved	nucleolus(strong), cytoplasm GO:0005730 GO:0005737	nucleolus, nucleoplasm(weak) GO:0005730 GO:0005737	Tb927.11.12330:mRNA-p1	Tb927.11.12330:mRNA-p1	Tb927.11.12330	983	Tb927.11.12330:mRNA-p1 | transcript=Tb927.11.12330:mRNA | gene=Tb927.11.12330 | organism=Trypanosoma_brucei_brucei_TREU927 | gene_product=hypothetical protein, conserved | transcript_product=hypothetical protein, conserved | location=Tb927_11_v5.1:3296848-	Tb927.11.12330:mRNA	1	Tb927_11_v5.1:3,296,788..3,297,335(+)	*	N/A	N/A	N/A	N/A	N/A	N/A	GO:0005730;GO:0005737	cytoplasm;nucleolus	N/A	N/A	N/A	N/A	N/A	0	7	7	7	72.3	72.3	72.3	15.878	0	42.049	98336000	25	0	0	0	1506200	0
		1.16173	-1.54395		trans-sialidase			Tb927.7.6850:mRNA-p1	Tb927.7.6850:mRNA-p1	Tb927.7.6850	2455	Tb927.7.6850:mRNA-p1 | transcript=Tb927.7.6850:mRNA | gene=Tb927.7.6850 | organism=Trypanosoma_brucei_brucei_TREU927 | gene_product=trans-sialidase | transcript_product=trans-sialidase | location=Tb927_07_v5.1:1916651-1918966(-) | protein_length=771 | sequ	Tb927.7.6850:mRNA	1	Tb927_07_v5.1:1,915,953..1,919,113(-)	*	N/A	N/A	GO:0004308;GO:0052794;GO:0052795;GO:0052796	exo-alpha-(2->3)-sialidase activity;exo-alpha-(2->6)-sialidase activity;exo-alpha-(2->8)-sialidase activity;exo-alpha-sialidase activity	GO:0009405	obsolete pathogenesis	GO:0005737;GO:0009986;GO:0016020;GO:0043231	cell surface;cytoplasm;intracellular membrane-bounded organelle;membrane	GO:0004308;GO:0008373	exo-alpha-sialidase activity;sialyltransferase activity	GO:0006689;GO:0009313;GO:0009405;GO:0015739	ganglioside catabolic process;obsolete pathogenesis;oligosaccharide catabolic process;sialic acid transport	NN: MEELHQQMRMPISRLLLIFTAVCHCCA	0	5	5	2	8.3	8.3	3.1	84.543	0	10.297	16593000	10	0	0	0	1614800	982890
		0.586331	-1.55656		2'-O-ribose RNA methyltransferase SPB1 homolog	nucleolus, nucleolus(peripheral) GO:0005730	nucleolus GO:0005730	Tb927.2.4550:mRNA-p1	Tb927.2.4550:mRNA-p1	Tb927.2.4550	1600	Tb927.2.4550:mRNA-p1 | transcript=Tb927.2.4550:mRNA | gene=Tb927.2.4550 | organism=Trypanosoma_brucei_brucei_TREU927 | gene_product=2-O-ribose RNA methyltransferase SPB1 homolog | transcript_product=2-O-ribose RNA methyltransferase SPB1 homolog | locatio	Tb927.2.4550:mRNA	1	Tb927_02_v5.1:808,398..811,509(-)	*	GO:0005634	nucleus	GO:0008168;GO:0008649	methyltransferase activity;rRNA methyltransferase activity	GO:0000453;GO:0001510;GO:0006364;GO:0031167;GO:0032259;GO:0051301	cell division;enzyme-directed rRNA 2'-O-methylation;methylation;RNA methylation;rRNA methylation;rRNA processing	GO:0005730;GO:0030687	nucleolus;preribosome, large subunit precursor	GO:0008173;GO:0008650;GO:0016435	RNA methyltransferase activity;rRNA (guanine) methyltransferase activity;rRNA (uridine-2'-O-)-methyltransferase activity	GO:0000463;GO:0000466;GO:0001510;GO:0031167	maturation of 5.8S rRNA from tricistronic rRNA transcript (SSU-rRNA, 5.8S rRNA, LSU-rRNA);maturation of LSU-rRNA from tricistronic rRNA transcript (SSU-rRNA, 5.8S rRNA, LSU-rRNA);RNA methylation;rRNA methylation	N/A	0	20	20	20	31.9	31.9	31.9	102.88	0	73.203	287360000	65	0	0	0	722310	1517900
		0.621891	-1.5586		Eukaryotic translation initiation factor 4 gamma 1	cytoplasm(points, strong) GO:0005737		Tb927.5.1490:mRNA-p1	Tb927.5.1490:mRNA-p1	Tb927.5.1490	1997	Tb927.5.1490:mRNA-p1 | transcript=Tb927.5.1490:mRNA | gene=Tb927.5.1490 | organism=Trypanosoma_brucei_brucei_TREU927 | gene_product=Eukaryotic translation initiation factor 4 gamma 1 | transcript_product=Eukaryotic translation initiation factor 4 gamma 1 |	Tb927.5.1490:mRNA	1	Tb927_05_v5.1:527,474..531,803(-)	*	N/A	N/A	GO:0003723;GO:0005515	protein binding;RNA binding	N/A	N/A	GO:0005737;GO:0010494;GO:0016281	cytoplasm;cytoplasmic stress granule;eukaryotic translation initiation factor 4F complex	GO:0003729;GO:0003743;GO:0005515	mRNA binding;protein binding;translation initiation factor activity	GO:0010608	posttranscriptional regulation of gene expression	N/A	0	11	11	11	13	13	13	122.1	0	27.359	59211000	12	0	0	0	0	666340
		1.50219	-1.56089		Histone RNA hairpin-binding protein RNA-binding domain containing protein, putative			Tb927.3.870:mRNA-p1	Tb927.3.870:mRNA-p1	Tb927.3.870	1818	Tb927.3.870:mRNA-p1 | transcript=Tb927.3.870:mRNA | gene=Tb927.3.870 | organism=Trypanosoma_brucei_brucei_TREU927 | gene_product=Histone RNA hairpin-binding protein RNA-binding domain containing protein, putative | transcript_product=Histone RNA hairpin-bi	Tb927.3.870:mRNA	1	Tb927_03_v5.1:206,155..207,529(+)	*	N/A	N/A	GO:0003723;GO:0003729	mRNA binding;RNA binding	N/A	N/A	GO:0005634;GO:0005737;GO:0071204	cytoplasm;histone pre-mRNA 3'end processing complex;nucleus	GO:0003729;GO:0005515;GO:0071207	histone pre-mRNA stem-loop binding;mRNA binding;protein binding	GO:0006398;GO:0051028	mRNA 3'-end processing by stem-loop binding and cleavage;mRNA transport	N/A	0	6	6	6	21.1	21.1	21.1	47.873	0	15.384	54235000	11	0	0	0	0	1413400
		0.843372	-1.59211		molybdopterin synthase sulphurylase protein, putative	cytoplasm(points), flagellum(weak) GO:0005737	cytoplasm(weak, reticulated) GO:0005737	Tb927.11.2330:mRNA-p1	Tb927.11.2330:mRNA-p1	Tb927.11.2330	1210	Tb927.11.2330:mRNA-p1 | transcript=Tb927.11.2330:mRNA | gene=Tb927.11.2330 | organism=Trypanosoma_brucei_brucei_TREU927 | gene_product=molybdopterin synthase sulphurylase protein, putative | transcript_product=molybdopterin synthase sulphurylase protein, p	Tb927.11.2330:mRNA	1	Tb927_11_v5.1:667,790..669,427(+)	*	GO:0005829;GO:0016021	cytosol;integral component of membrane	GO:0004792;GO:0005524;GO:0008641;GO:0046872	ATP binding;metal ion binding;thiosulfate sulfurtransferase activity;ubiquitin-like modifier activating enzyme activity	GO:0002143;GO:0018192	obsolete enzyme active site formation via cysteine modification to L-cysteine persulfide;tRNA wobble position uridine thiolation	GO:0005634;GO:0005737;GO:0016021	cytoplasm;integral component of membrane;nucleus	GO:0003824;GO:0004792;GO:0016779;GO:0042292	catalytic activity;nucleotidyltransferase activity;thiosulfate sulfurtransferase activity;URM1 activating enzyme activity	N/A	N/A	N/A	1	11	11	11	34.7	34.7	34.7	54.862	0	37.098	86568000	23	0	0	0	0	1445300
		0.890461	-1.61647		hypothetical protein, conserved	cytoplasm(75%), cytoplasm(25%, points, weak) GO:0005737	cytoplasm GO:0005737	Tb927.7.5140:mRNA-p1	Tb927.7.5140:mRNA-p1	Tb927.7.5140	2394	Tb927.7.5140:mRNA-p1 | transcript=Tb927.7.5140:mRNA | gene=Tb927.7.5140 | organism=Trypanosoma_brucei_brucei_TREU927 | gene_product=hypothetical protein, conserved | transcript_product=hypothetical protein, conserved | location=Tb927_07_v5.1:1354195-135560	Tb927.7.5140:mRNA	1	Tb927_07_v5.1:1,354,026..1,355,832(+)	*	N/A	N/A	N/A	N/A	N/A	N/A	GO:0005737	cytoplasm	N/A	N/A	N/A	N/A	N/A	0	12	12	12	33.8	33.8	33.8	51.58	0	82.932	232700000	41	0	0	0	820510	1213900
		0.845811	-1.62529		Glycerophosphoryl diester phosphodiesterase family, putative		cytoplasm GO:0005737	Tb927.2.2340:mRNA-p1	Tb927.2.2340:mRNA-p1	Tb927.2.2340	1549	Tb927.2.2340:mRNA-p1 | transcript=Tb927.2.2340:mRNA | gene=Tb927.2.2340 | organism=Trypanosoma_brucei_brucei_TREU927 | gene_product=Glycerophosphoryl diester phosphodiesterase family, putative | transcript_product=Glycerophosphoryl diester phosphodiesteras	Tb927.2.2340:mRNA	1	Tb927_02_v5.1:452,380..456,652(-)	*	GO:0005737	cytoplasm	GO:0008081;GO:0047389	glycerophosphocholine phosphodiesterase activity;phosphoric diester hydrolase activity	GO:0006629;GO:0046475	glycerophospholipid catabolic process;lipid metabolic process	GO:0005737	cytoplasm	N/A	N/A	GO:0046475	glycerophospholipid catabolic process	N/A	0	16	16	16	18.2	18.2	18.2	132.5	0	52.109	93116000	31	0	0	0	881300	0
		1.22068	-1.63979		alkyl-dihydroxyacetone phosphate synthase	glycosome GO:0020015 GO:0005737 GO:0005783	cytoplasm(points), endoplasmic reticulum GO:0020015 GO:0005737 GO:0005783	Tb927.6.1500:mRNA-p1	Tb927.6.1500:mRNA-p1	Tb927.6.1500	2124	Tb927.6.1500:mRNA-p1 | transcript=Tb927.6.1500:mRNA | gene=Tb927.6.1500 | organism=Trypanosoma_brucei_brucei_TREU927 | gene_product=alkyl-dihydroxyacetone phosphate synthase | transcript_product=alkyl-dihydroxyacetone phosphate synthase | location=Tb927_06	Tb927.6.1500:mRNA	1	Tb927_06_v5.1:525,229..527,271(-)	*	N/A	N/A	GO:0003824;GO:0016491;GO:0050660;GO:0071949	catalytic activity;FAD binding;flavin adenine dinucleotide binding;oxidoreductase activity	GO:0055114	obsolete oxidation-reduction process	GO:0005737;GO:0005783;GO:0020015;GO:0034468	cytoplasm;endoplasmic reticulum;glycosome;glycosome lumen	GO:0008609	alkylglycerone-phosphate synthase activity	GO:0008611	ether lipid biosynthetic process	N/A	0	12	12	12	26.6	26.6	26.6	69.067	0	31.359	116590000	23	0	8472000	11436000	3076500	1951600
		0.994167	-1.67377		regulator of chromatin condensation, putative	cytoplasm, flagellar cytoplasm, nuclear lumen GO:0005737 GO:0097014 GO:0031981	cytoplasm(25%), flagellar cytoplasm(25%), cytoplasm(weak, reticulated, 75%) GO:0005737 GO:0097014 GO:0031981	Tb927.11.6780:mRNA-p1	Tb927.11.6780:mRNA-p1	Tb927.11.6780	1414	Tb927.11.6780:mRNA-p1 | transcript=Tb927.11.6780:mRNA | gene=Tb927.11.6780 | organism=Trypanosoma_brucei_brucei_TREU927 | gene_product=regulator of chromatin condensation, putative | transcript_product=regulator of chromatin condensation, putative | locati	Tb927.11.6780:mRNA	1	Tb927_11_v5.1:1,913,325..1,915,110(-)	*	N/A	N/A	N/A	N/A	N/A	N/A	GO:0005737;GO:0031981;GO:0097014	ciliary plasm;cytoplasm;nuclear lumen	GO:0003682	chromatin binding	GO:0051276	chromosome organization	N/A	0	15	15	15	41.6	41.6	41.6	60.293	0	84.158	180910000	40	0	0	0	1389600	0
		0.965	-1.72421		hypothetical protein, conserved	endocytic, cytoplasm(reticulated) GO:0030133 GO:0005737	cytoplasm(points, weak) GO:0030133 GO:0005737	Tb927.5.3650:mRNA-p1	Tb927.5.3650:mRNA-p1	Tb927.5.3650	2078	Tb927.5.3650:mRNA-p1 | transcript=Tb927.5.3650:mRNA | gene=Tb927.5.3650 | organism=Trypanosoma_brucei_brucei_TREU927 | gene_product=hypothetical protein, conserved | transcript_product=hypothetical protein, conserved | location=Tb927_05_v5.1:1202328-120474	Tb927.5.3650:mRNA	1	Tb927_05_v5.1:1,202,306..1,204,742(+)	*	N/A	N/A	N/A	N/A	N/A	N/A	GO:0005737;GO:0030133	cytoplasm;transport vesicle	N/A	N/A	N/A	N/A	N/A	0	19	19	19	28.4	28.4	28.4	86.1	0	109.77	332980000	45	0	0	0	1706200	677480
		0.86842	-1.78739		Aminotransferase class IV, putative	cytoplasm, flagellar cytoplasm, nucleoplasm GO:0005737 GO:0097014 GO:0005654	cytoplasm, flagellar cytoplasm, nucleoplasm GO:0005737 GO:0097014 GO:0005654	Tb927.4.2240:mRNA-p1	Tb927.4.2240:mRNA-p1	Tb927.4.2240	1864	Tb927.4.2240:mRNA-p1 | transcript=Tb927.4.2240:mRNA | gene=Tb927.4.2240 | organism=Trypanosoma_brucei_brucei_TREU927 | gene_product=Aminotransferase class IV, putative | transcript_product=Aminotransferase class IV, putative | location=Tb927_04_v5.1:581397	Tb927.4.2240:mRNA	1	Tb927_04_v5.1:581,325..583,058(+)	*	N/A	N/A	GO:0003824	catalytic activity	N/A	N/A	GO:0005654;GO:0005737;GO:0097014	ciliary plasm;cytoplasm;nucleoplasm	N/A	N/A	N/A	N/A	N/A	0	4	4	4	10.8	10.8	10.8	44.187	0	4.6481	17128000	6	0	0	0	1284700	0
		2.14205	-1.80095		Proteophosphoglycan, putative	cortical cytoskeleton(anterior) GO:0030863		Tb927.10.5880:mRNA-p1	Tb927.10.5880:mRNA-p1	Tb927.10.5880	753	Tb927.10.5880:mRNA-p1 | transcript=Tb927.10.5880:mRNA | gene=Tb927.10.5880 | organism=Trypanosoma_brucei_brucei_TREU927 | gene_product=Cytoskeleton-associated protein 67 kDa | transcript_product=Cytoskeleton-associated protein 67 kDa | location=Tb927_10_v5	Tb927.10.5880:mRNA	1	Tb927_10_v5.1:1,470,352..1,474,324(-)	*	N/A	N/A	N/A	N/A	N/A	N/A	GO:0030863	cortical cytoskeleton	N/A	N/A	GO:0010608	posttranscriptional regulation of gene expression	N/A	0	22	22	22	50.6	50.6	50.6	66.774	0	159.98	532350000	47	0	0	0	831990	0
		0.638055	-1.81909		Component of motile flagella 5	axoneme, cytoplasm(reticulated) GO:0005930 GO:0005737	axoneme, cytoplasm(reticulated, weak) GO:0005930 GO:0005737	Tb927.2.4810:mRNA-p1	Tb927.2.4810:mRNA-p1	Tb927.2.4810	1605	Tb927.2.4810:mRNA-p1 | transcript=Tb927.2.4810:mRNA | gene=Tb927.2.4810 | organism=Trypanosoma_brucei_brucei_TREU927 | gene_product=Component of motile flagella 5 | transcript_product=Component of motile flagella 5 | location=Tb927_02_v5.1:853040-857062(-)	Tb927.2.4810:mRNA	1	Tb927_02_v5.1:852,596..857,212(-)	*	GO:0005840	ribosome	GO:0005515	protein binding	N/A	N/A	GO:0005737;GO:0005930	axoneme;cytoplasm	N/A	N/A	GO:0060285	cilium-dependent cell motility	N/A	0	40	40	40	37.8	37.8	37.8	150.5	0	232.79	1253400000	110	0	0	0	0	842910
		1.18864	-1.83565		lipin		cytoplasm(reticulated) GO:0005737	Tb927.7.5450:mRNA-p1	Tb927.7.5450:mRNA-p1	Tb927.7.5450	2405	Tb927.7.5450:mRNA-p1 | transcript=Tb927.7.5450:mRNA | gene=Tb927.7.5450 | organism=Trypanosoma_brucei_brucei_TREU927 | gene_product=lipin | transcript_product=lipin | location=Tb927_07_v5.1:1470188-1472608(+) | protein_length=806 | sequence_SO=chromosome |	Tb927.7.5450:mRNA	1	Tb927_07_v5.1:1,469,735..1,474,285(+)	*	N/A	N/A	N/A	N/A	N/A	N/A	GO:0005737;GO:0005829	cytoplasm;cytosol	GO:0008195	phosphatidate phosphatase activity	GO:0000902;GO:0044255;GO:0070584	cell morphogenesis;cellular lipid metabolic process;mitochondrion morphogenesis	N/A	0	14	14	14	28.4	28.4	28.4	86.742	0	323.31	219010000	35	0	0	0	0	405810
		0.808413	-1.8446		hypothetical protein, conserved		paraflagellar rod(75%) GO:0097740	Tb927.11.2570:mRNA-p1	Tb927.11.2570:mRNA-p1	Tb927.11.2570	1225	Tb927.11.2570:mRNA-p1 | transcript=Tb927.11.2570:mRNA | gene=Tb927.11.2570 | organism=Trypanosoma_brucei_brucei_TREU927 | gene_product=hypothetical protein, conserved | transcript_product=hypothetical protein, conserved | location=Tb927_11_v5.1:754151-7558	Tb927.11.2570:mRNA	1	Tb927_11_v5.1:753,736..756,224(-)	*	N/A	N/A	N/A	N/A	N/A	N/A	GO:0097740	paraflagellar rod	N/A	N/A	N/A	N/A	N/A	0	25	25	25	47.3	47.3	47.3	63.115	0	157.71	488170000	52	0	0	0	801490	0
		1.07577	-1.85163		Kinesin-13 1	spindle, nucleus(cell cycle dependent) GO:0005819 GO:0005634 GO:0005654 GO:0005730	nucleoplasm, nucleolus(peripheral), spindle GO:0005819 GO:0005634 GO:0005654 GO:0005730	Tb927.9.3650:mRNA-p1	Tb927.9.3650:mRNA-p1	Tb927.9.3650	2899	Tb927.9.3650:mRNA-p1 | transcript=Tb927.9.3650:mRNA | gene=Tb927.9.3650 | organism=Trypanosoma_brucei_brucei_TREU927 | gene_product=Kinesin-13 1 | transcript_product=Kinesin-13 1 | location=Tb927_09_v5.1:730832-732907(+) | protein_length=691 | sequence_SO=	Tb927.9.3650:mRNA	1	Tb927_09_v5.1:730,794..732,907(+)	*	GO:0005874	microtubule	GO:0003777;GO:0005524;GO:0008017	ATP binding;microtubule binding;microtubule motor activity	GO:0007018	microtubule-based movement	GO:0000922;GO:0005634;GO:0005654;GO:0005730;GO:0005819;GO:0005875	microtubule associated complex;nucleolus;nucleoplasm;nucleus;spindle;spindle pole	GO:0003774;GO:0005524	ATP binding;cytoskeletal motor activity	GO:0007052;GO:0010608;GO:0051983	mitotic spindle organization;posttranscriptional regulation of gene expression;regulation of chromosome segregation	N/A	0	6	5	5	11	9.4	9.4	77.434	0	9.0817	12146000	9	0	0	0	0	897640
		0.890867	-1.88762		universal minicircle sequence binding protein 1	cytoplasm(patchy, 50%), cytoplasm(points, 25%) GO:0005737 GO:0031981 GO:0005730	nuclear lumen, nucleolus(peripheral, points) GO:0005737 GO:0031981 GO:0005730	Tb927.10.6070:mRNA-p1	Tb927.10.6070:mRNA-p1	Tb927.10.6070	759	Tb927.10.6070:mRNA-p1 | transcript=Tb927.10.6070:mRNA | gene=Tb927.10.6070 | organism=Trypanosoma_brucei_brucei_TREU927 | gene_product=universal minicircle sequence binding protein 1 | transcript_product=universal minicircle sequence binding protein 1 | lo	Tb927.10.6070:mRNA	1	Tb927_10_v5.1:1,532,135..1,533,168(-)	*	N/A	N/A	GO:0003676;GO:0008270	nucleic acid binding;zinc ion binding	N/A	N/A	GO:0005730;GO:0005737;GO:0031981	cytoplasm;nuclear lumen;nucleolus	GO:0003676;GO:0003727;GO:0003729;GO:0045182	mRNA binding;nucleic acid binding;single-stranded RNA binding;translation regulator activity	GO:0000278;GO:0033955;GO:2000767	mitotic cell cycle;obsolete mitochondrial DNA inheritance;positive regulation of cytoplasmic translation	N/A	0	8	7	7	63.6	54.3	54.3	14.566	0	54.004	1338000000	90	148150000	34270000	34601000	14986000	15287000
		0.719512	-1.91103		U5 small nuclear ribonucleoprotein component, putative	nucleoplasm GO:0005654		Tb927.11.15430:mRNA-p1	Tb927.11.15430:mRNA-p1	Tb927.11.15430	1108	Tb927.11.15430:mRNA-p1 | transcript=Tb927.11.15430:mRNA | gene=Tb927.11.15430 | organism=Trypanosoma_brucei_brucei_TREU927 | gene_product=U5 small nuclear ribonucleoprotein component, putative | transcript_product=U5 small nuclear ribonucleoprotein compone	Tb927.11.15430:mRNA	1	Tb927_11_v5.1:4,097,248..4,100,253(-)	*	N/A	N/A	GO:0003924;GO:0005525	GTP binding;GTPase activity	N/A	N/A	GO:0005634;GO:0005654;GO:0046540;GO:0071007;GO:1990904	nucleoplasm;nucleus;ribonucleoprotein complex;U2-type catalytic step 2 spliceosome;U4/U6 x U5 tri-snRNP complex	GO:0003924;GO:0005525;GO:0030623	GTP binding;GTPase activity;U5 snRNA binding	GO:0000398;GO:0006412	mRNA splicing, via spliceosome;translation	N/A	0	13	13	13	21.3	21.3	21.3	105.47	0	38.271	56723000	26	0	0	0	1709400	0
		1.65217	-1.94091		Domain of unknown function (DUF4586), putative		axoneme(cell cycle dependent), cytoplasm(weak, points, reticulated) GO:0005930	Tb927.3.3200:mRNA-p1	Tb927.3.3200:mRNA-p1	Tb927.3.3200	1718	Tb927.3.3200:mRNA-p1 | transcript=Tb927.3.3200:mRNA | gene=Tb927.3.3200 | organism=Trypanosoma_brucei_brucei_TREU927 | gene_product=Domain of unknown function (DUF4586), putative | transcript_product=Domain of unknown function (DUF4586), putative | locatio	Tb927.3.3200:mRNA	1	Tb927_03_v5.1:825,970..828,146(-)	*	GO:0005737;GO:0005815	cytoplasm;microtubule organizing center	N/A	N/A	N/A	N/A	GO:0005930	axoneme	N/A	N/A	N/A	N/A	N/A	0	8	8	8	38	38	38	39.357	0	19.559	26570000	12	0	0	0	1137400	0
		0.664762	-1.97141		leucine rich repeat		hook complex GO:0120120	Tb927.11.8950:mRNA-p1	Tb927.11.8950:mRNA-p1	Tb927.11.8950	1485	Tb927.11.8950:mRNA-p1 | transcript=Tb927.11.8950:mRNA | gene=Tb927.11.8950 | organism=Trypanosoma_brucei_brucei_TREU927 | gene_product=leucine rich repeat | transcript_product=leucine rich repeat | location=Tb927_11_v5.1:2454099-2456240(+) | protein_length	Tb927.11.8950:mRNA	1	Tb927_11_v5.1:2,453,968..2,456,805(+)	*	N/A	N/A	GO:0005515	protein binding	N/A	N/A	GO:0120120	bilobe structure	GO:0005515	protein binding	N/A	N/A	N/A	0	16	16	16	29.6	29.6	29.6	78.96	0	55.79	149700000	29	0	0	0	276150	0
		1.53018	-1.98036		protein kinase, putative;CMGC/MAPK protein kinase, putative	cytoplasm(weak, points) GO:0005737 GO:0005929	cytoplasm, flagellum GO:0005737 GO:0005929	Tb927.10.3340:mRNA-p1;Tb11.v5.1022.1-p1	Tb927.10.3340:mRNA-p1;Tb11.v5.1022.1-p1	Tb927.10.3340;Tb11.v5.1022	323	Tb927.10.3340:mRNA-p1 | transcript=Tb927.10.3340:mRNA | gene=Tb927.10.3340 | organism=Trypanosoma_brucei_brucei_TREU927 | gene_product=CMGC/MAPK protein kinase, putative | transcript_product=CMGC/MAPK protein kinase, putative | location=Tb927_10_v5.1:85942	Tb11.v5.1022.1;Tb927.10.3340:mRNA	1;1	Tb927_11_bin_v5.1:5,369,739..5,375,130(-);Tb927_10_v5.1:859,135..864,519(+)	*;*	N/A	N/A	GO:0004672;GO:0005524	ATP binding;protein kinase activity	GO:0006468	protein phosphorylation	GO:0005737;GO:0005929	cilium;cytoplasm	GO:0004674;GO:0005524	ATP binding;protein serine/threonine kinase activity	GO:0006468	protein phosphorylation	N/A;N/A	0	15	15	15	26.2	26.2	26.2	98.706	0	45.391	119970000	24	0	0	0	0	573620
		1.14215	-1.98509		hypothetical protein, conserved	axoneme, cytoplasm(reticulated), flagella connector GO:0005930 GO:0005737 GO:0120118	axoneme, cytoplasm(weak) GO:0005930 GO:0005737 GO:0120118	Tb927.4.4700:mRNA-p1	Tb927.4.4700:mRNA-p1	Tb927.4.4700	1946	Tb927.4.4700:mRNA-p1 | transcript=Tb927.4.4700:mRNA | gene=Tb927.4.4700 | organism=Trypanosoma_brucei_brucei_TREU927 | gene_product=hypothetical protein, conserved | transcript_product=hypothetical protein, conserved | location=Tb927_04_v5.1:1293878-129468	Tb927.4.4700:mRNA	1	Tb927_04_v5.1:1,293,405..1,294,824(-)	*	N/A	N/A	N/A	N/A	N/A	N/A	GO:0005737;GO:0005929;GO:0005930;GO:0120118	axoneme;cilium;cytoplasm;flagella connector	N/A	N/A	N/A	N/A	N/A	0	3	3	3	15.2	15.2	15.2	30.771	0	15.819	8518100	5	0	0	0	1421700	0
		1.67468	-2.02687		hypothetical protein, conserved	axoneme GO:0005930	axoneme(50%), cytoplasm(points, weak) GO:0005930	Tb927.3.4970:mRNA-p1	Tb927.3.4970:mRNA-p1	Tb927.3.4970	1778	Tb927.3.4970:mRNA-p1 | transcript=Tb927.3.4970:mRNA | gene=Tb927.3.4970 | organism=Trypanosoma_brucei_brucei_TREU927 | gene_product=hypothetical protein, conserved | transcript_product=hypothetical protein, conserved | location=Tb927_03_v5.1:1395382-139857	Tb927.3.4970:mRNA	1	Tb927_03_v5.1:1,395,259..1,398,792(+)	*	N/A	N/A	N/A	N/A	N/A	N/A	GO:0005930	axoneme	N/A	N/A	N/A	N/A	N/A	0	41	41	41	50	50	50	115.81	0	323.31	1173900000	152	0	0	0	0	1026100
		1.46395	-2.03207		ATP-dependent DEAD/H RNA helicase, putative	nucleolus GO:0005730	nucleolus GO:0005730	Tb927.5.4270:mRNA-p1	Tb927.5.4270:mRNA-p1	Tb927.5.4270	2091	Tb927.5.4270:mRNA-p1 | transcript=Tb927.5.4270:mRNA | gene=Tb927.5.4270 | organism=Trypanosoma_brucei_brucei_TREU927 | gene_product=ATP-dependent DEAD/H RNA helicase, putative | transcript_product=ATP-dependent DEAD/H RNA helicase, putative | location=Tb92	Tb927.5.4270:mRNA	1	Tb927_05_v5.1:1,335,188..1,337,766(-)	*	N/A	N/A	GO:0003676;GO:0003723;GO:0004386;GO:0005524	ATP binding;helicase activity;nucleic acid binding;RNA binding	N/A	N/A	GO:0005634;GO:0005730	nucleolus;nucleus	GO:0004386;GO:0005524	ATP binding;helicase activity	GO:0006139;GO:0006364	nucleobase-containing compound metabolic process;rRNA processing	N/A	0	18	18	18	26.7	26.7	26.7	93.954	0	46.96	90245000	36	0	5300600	3581200	0	0
		0.564523	-2.05534		kinetoplast-associated protein 4 isoform 1;kinetoplast-associated protein 4 isoform 2	nucleolus(strong), cytoplasm(weak), nucleoplasm GO:0005730 GO:0005654;nuclear lumen GO:0031981	cytoplasm(reticulated, weak) GO:0005730 GO:0005654	Tb927.10.8950:mRNA-p1;Tb927.10.8970:mRNA-p1	Tb927.10.8950:mRNA-p1;Tb927.10.8970:mRNA-p1	Tb927.10.8950;Tb927.10.8970	854	Tb927.10.8950:mRNA-p1 | transcript=Tb927.10.8950:mRNA | gene=Tb927.10.8950 | organism=Trypanosoma_brucei_brucei_TREU927 | gene_product=kinetoplast-associated protein 4 isoform 1 | transcript_product=kinetoplast-associated protein 4 isoform 1 | location=Tb9	Tb927.10.8950:mRNA;Tb927.10.8970:mRNA	1;1	Tb927_10_v5.1:2,223,081..2,223,573(+);Tb927_10_v5.1:2,226,076..2,226,763(+)	*;*	N/A	N/A	N/A	N/A	N/A	N/A	GO:0005654;GO:0005730;GO:0005739;GO:0020023;GO:0031981	kinetoplast;mitochondrion;nuclear lumen;nucleolus;nucleoplasm	GO:0003677;GO:0042301	DNA binding;phosphate ion binding	GO:0006323	DNA packaging	N/A;N/A	0	2	2	2	12.7	12.7	12.7	14.183	0	4.3513	151120000	8	31253000	0	0	0	1832000
		1.21509	-2.08466	NUP181	Nucleoporin NUP181	nuclear pore GO:0005643		Tb927.10.8910:mRNA-p1	Tb927.10.8910:mRNA-p1	Tb927.10.8910	851	Tb927.10.8910:mRNA-p1 | transcript=Tb927.10.8910:mRNA | gene=Tb927.10.8910 | organism=Trypanosoma_brucei_brucei_TREU927 | gene_product=Nucleoporin NUP181 | transcript_product=Nucleoporin NUP181 | location=Tb927_10_v5.1:2208411-2213405(+) | protein_length=1	Tb927.10.8910:mRNA	1	Tb927_10_v5.1:2,208,024..2,213,557(+)	*	N/A	N/A	N/A	N/A	N/A	N/A	GO:0005634;GO:0005643;GO:0044611	nuclear pore;nuclear pore inner ring;nucleus	N/A	N/A	GO:0046907	intracellular transport	N/A	0	23	23	23	17.8	17.8	17.8	181.54	0	59.947	73651000	33	0	0	0	0	1357500
		0.970104	-2.17253		hypothetical protein, conserved	paraflagellar rod GO:0097740	paraflagellar rod, cytoplasm(weak, reticulated, points) GO:0097740	Tb927.4.2640:mRNA-p1	Tb927.4.2640:mRNA-p1	Tb927.4.2640	1878	Tb927.4.2640:mRNA-p1 | transcript=Tb927.4.2640:mRNA | gene=Tb927.4.2640 | organism=Trypanosoma_brucei_brucei_TREU927 | gene_product=hypothetical protein, conserved | transcript_product=hypothetical protein, conserved | location=Tb927_04_v5.1:697918-701742(	Tb927.4.2640:mRNA	1	Tb927_04_v5.1:697,890..702,269(+)	*	N/A	N/A	GO:0005515	protein binding	N/A	N/A	GO:0097740	paraflagellar rod	GO:0044877	protein-containing complex binding	N/A	N/A	N/A	0	12	12	12	13.4	13.4	13.4	145.37	0	39.521	107650000	22	0	0	0	919370	0
		1.46144	-2.28443		fumarate hydratase, putative;Fumarate hydratase class I, cytosolic	cytoplasm(patchy), flagellar cytoplasm GO:0005737 GO:0097014	cytoplasm, flagellar cytoplasm GO:0005737 GO:0097014	Tb927.3.4500:mRNA-p1;Tb11.v5.0629.1-p1	Tb927.3.4500:mRNA-p1;Tb11.v5.0629.1-p1	Tb927.3.4500;Tb11.v5.0629	1762	Tb927.3.4500:mRNA-p1 | transcript=Tb927.3.4500:mRNA | gene=Tb927.3.4500 | organism=Trypanosoma_brucei_brucei_TREU927 | gene_product=Fumarate hydratase class I, cytosolic | transcript_product=Fumarate hydratase class I, cytosolic | location=Tb927_03_v5.1:12	Tb11.v5.0629.1;Tb927.3.4500:mRNA	1;1	Tb927_11_bin_v5.1:3,056,404..3,058,350(+);Tb927_03_v5.1:1,256,475..1,259,944(-)	*;*	N/A	N/A	GO:0004333;GO:0016829;GO:0016836;GO:0046872;GO:0051539	4 iron, 4 sulfur cluster binding;fumarate hydratase activity;hydro-lyase activity;lyase activity;metal ion binding	GO:0006091	generation of precursor metabolites and energy	GO:0005737;GO:0005829;GO:0020015;GO:0097014;N/A	ciliary plasm;cytoplasm;cytosol;glycosome;N/A	GO:0004333;N/A	fumarate hydratase activity;N/A	N/A	N/A	N/A;N/A	0	14	14	14	34.3	34.3	34.3	62.262	0	29.024	51188000	21	0	0	0	0	849510
		0.968129	-2.44053		Flagellum attachment zone protein 19	flagellum attachment zone GO:0120119	flagellum attachment zone, cytoplasm(points, weak) GO:0120119	Tb927.3.3300:mRNA-p1	Tb927.3.3300:mRNA-p1	Tb927.3.3300	1724	Tb927.3.3300:mRNA-p1 | transcript=Tb927.3.3300:mRNA | gene=Tb927.3.3300 | organism=Trypanosoma_brucei_brucei_TREU927 | gene_product=Flagellum attachment zone protein 19 | transcript_product=Flagellum attachment zone protein 19 | location=Tb927_03_v5.1:8480	Tb927.3.3300:mRNA	1	Tb927_03_v5.1:848,039..850,671(-)	*	N/A	N/A	N/A	N/A	N/A	N/A	GO:0005929;GO:0032991;GO:0120119	cilium;flagellum attachment zone;protein-containing complex	N/A	N/A	N/A	N/A	N/A	0	22	22	22	36.4	36.4	36.4	89.197	0	91.666	422280000	50	0	26154000	16463000	2387700	2002900
		0.44416	-2.56211		60S ribosomal proteins L38, putative	cytoplasm, flagellar cytoplasm, nuclear lumen GO:0005737 GO:0097014 GO:0031981	cytoplasm(patchy) GO:0005737 GO:0097014 GO:0031981	Tb927.10.3280:mRNA-p1	Tb927.10.3280:mRNA-p1	Tb927.10.3280	672	Tb927.10.3280:mRNA-p1 | transcript=Tb927.10.3280:mRNA | gene=Tb927.10.3280 | organism=Trypanosoma_brucei_brucei_TREU927 | gene_product=60S ribosomal proteins L38, putative | transcript_product=60S ribosomal proteins L38, putative | location=Tb927_10_v5.1:8	Tb927.10.3280:mRNA	1	Tb927_10_v5.1:847,418..847,902(+)	*	GO:0005840	ribosome	GO:0003735	structural constituent of ribosome	GO:0006412	translation	GO:0005737;GO:0005840;GO:0022625;GO:0031981;GO:0097014	ciliary plasm;cytoplasm;cytosolic large ribosomal subunit;nuclear lumen;ribosome	GO:0003735	structural constituent of ribosome	GO:0006412;GO:0022618	ribonucleoprotein complex assembly;translation	N/A	0	5	5	4	40.2	40.2	30.5	9.5664	0	16.979	1069200000	30	0	135130000	34141000	22286000	0
		0.782578	-2.56686		U2 splicing auxiliary factor, putative	nucleoplasm GO:0005654	nucleoplasm GO:0005654	Tb927.10.3200:mRNA-p1	Tb927.10.3200:mRNA-p1	Tb927.10.3200	668	Tb927.10.3200:mRNA-p1 | transcript=Tb927.10.3200:mRNA | gene=Tb927.10.3200 | organism=Trypanosoma_brucei_brucei_TREU927 | gene_product=U2 splicing auxiliary factor, putative | transcript_product=U2 splicing auxiliary factor, putative | location=Tb927_10_v5	Tb927.10.3200:mRNA	1	Tb927_10_v5.1:829,153..831,075(+)	*	GO:0089701	U2AF complex	GO:0003676;GO:0003723;GO:0008270;GO:0046872	metal ion binding;nucleic acid binding;RNA binding;zinc ion binding	GO:0000398	mRNA splicing, via spliceosome	GO:0005634;GO:0005654;GO:0005681;GO:0016607;GO:0089701	nuclear speck;nucleoplasm;nucleus;spliceosomal complex;U2AF complex	GO:0003723;GO:0003729;GO:0030628	mRNA binding;pre-mRNA 3'-splice site binding;RNA binding	GO:0000375;GO:0000398;GO:0006397;GO:0008380	mRNA processing;mRNA splicing, via spliceosome;RNA splicing;RNA splicing, via transesterification reactions	N/A	0	9	9	9	44.9	44.9	44.9	29.114	0	29.07	1556600000	45	28973000	387530000	121000000	16369000	21345000
		1.22356	-2.75936		hypothetical protein, conserved		nucleolus GO:0005730	Tb927.11.3840:mRNA-p1	Tb927.11.3840:mRNA-p1	Tb927.11.3840	1287	Tb927.11.3840:mRNA-p1 | transcript=Tb927.11.3840:mRNA | gene=Tb927.11.3840 | organism=Trypanosoma_brucei_brucei_TREU927 | gene_product=hypothetical protein, conserved | transcript_product=hypothetical protein, conserved | location=Tb927_11_v5.1:1123381-112	Tb927.11.3840:mRNA	1	Tb927_11_v5.1:1,123,154..1,124,769(+)	*	N/A	N/A	N/A	N/A	N/A	N/A	GO:0005634;GO:0005730	nucleolus;nucleus	N/A	N/A	N/A	N/A	N/A	0	12	12	12	27.9	27.9	27.9	51.411	0	37.28	153190000	35	0	14082000	7956400	0	0
		0.576355	-2.76319		MRB1-associated protein			Tb927.11.6320:mRNA-p1	Tb927.11.6320:mRNA-p1	Tb927.11.6320	1392	Tb927.11.6320:mRNA-p1 | transcript=Tb927.11.6320:mRNA | gene=Tb927.11.6320 | organism=Trypanosoma_brucei_brucei_TREU927 | gene_product=MRB1-associated protein | transcript_product=MRB1-associated protein | location=Tb927_11_v5.1:1776789-1778207(-) | protei	Tb927.11.6320:mRNA	1	Tb927_11_v5.1:1,776,729..1,778,210(-)	*	N/A	N/A	GO:0046872	metal ion binding	N/A	N/A	N/A	N/A	N/A	N/A	N/A	N/A	N/A	0	10	10	10	30.9	30.9	30.9	53.267	0	165.97	509700000	67	0	45845000	62709000	0	6338500
		1.45726	-2.84887		hook complex protein, conserved	hook complex GO:0120120	hook complex(75%) GO:0120120	Tb927.10.8820:mRNA-p1	Tb927.10.8820:mRNA-p1	Tb927.10.8820	846	Tb927.10.8820:mRNA-p1 | transcript=Tb927.10.8820:mRNA | gene=Tb927.10.8820 | organism=Trypanosoma_brucei_brucei_TREU927 | gene_product=hook complex protein, conserved | transcript_product=hook complex protein, conserved | location=Tb927_10_v5.1:2179895-218	Tb927.10.8820:mRNA	1	Tb927_10_v5.1:2,179,476..2,183,159(+)	*	N/A	N/A	N/A	N/A	N/A	N/A	GO:0120120	bilobe structure	GO:0044877	protein-containing complex binding	GO:0140528	bilobe structure assembly	N/A	0	22	22	22	35.1	35.1	35.1	84.701	0	66.668	230920000	47	0	0	0	0	1216200
		0.547765	-3.15381		hypothetical protein, conserved;hypothetical protein, conserved	cytoplasm(25%), nucleolus(75%), flagellar cytoplasm(25%), nuclear lumen(25%) GO:0005730;nucleolus(50%) GO:0005730	nucleolus GO:0005730	Tb927.7.1860:mRNA-p1;Tb927.7.1820:mRNA-p1	Tb927.7.1860:mRNA-p1;Tb927.7.1820:mRNA-p1	Tb927.7.1860;Tb927.7.1820	2284	Tb927.7.1860:mRNA-p1 | transcript=Tb927.7.1860:mRNA | gene=Tb927.7.1860 | organism=Trypanosoma_brucei_brucei_TREU927 | gene_product=hypothetical protein, conserved | transcript_product=hypothetical protein, conserved | location=Tb927_07_v5.1:448850-449137(	Tb927.7.1820:mRNA;Tb927.7.1860:mRNA	1;1	Tb927_07_v5.1:443,230..444,016(+);Tb927_07_v5.1:448,791..449,575(+)	*;*	N/A	N/A	N/A	N/A	N/A	N/A	GO:0005634;GO:0005730	nucleolus;nucleus	N/A	N/A	N/A	N/A	N/A;N/A	0	4	4	4	37.9	37.9	37.9	10.681	0	8.6098	400400000	20	0	57879000	100350000	0	13061000
		2.27842	-3.31978		Ubiquitin family, putative	nucleoplasm(75%) GO:0005654	nucleoplasm GO:0005654	Tb927.10.2260:mRNA-p1	Tb927.10.2260:mRNA-p1	Tb927.10.2260	628	Tb927.10.2260:mRNA-p1 | transcript=Tb927.10.2260:mRNA | gene=Tb927.10.2260 | organism=Trypanosoma_brucei_brucei_TREU927 | gene_product=Ubiquitin family, putative | transcript_product=Ubiquitin family, putative | location=Tb927_10_v5.1:584741-587095(+) | pr	Tb927.10.2260:mRNA	1	Tb927_10_v5.1:584,629..587,095(+)	*	N/A	N/A	GO:0005515;GO:0008270;GO:0061630	protein binding;ubiquitin protein ligase activity;zinc ion binding	N/A	N/A	GO:0005654;GO:0005737	cytoplasm;nucleoplasm	N/A	N/A	N/A	N/A	N/A	0	25	25	25	37.2	37.2	37.2	86.188	0	183.32	1447300000	91	0	0	0	192010	379290
		1.77575	-3.61423		Present in the outer mitochondrial membrane proteome 22-1;Present in the outer mitochondrial membrane proteome 22B	cytoplasm(points, reticulated) GO:0005737;cytoplasm(reticulated, weak) GO:0005739	mitochondrion GO:0005739	Tb927.2.5610:mRNA-p1;Tb927.2.5530:mRNA-p1	Tb927.2.5610:mRNA-p1;Tb927.2.5530:mRNA-p1	Tb927.2.5610;Tb927.2.5530	1622	Tb927.2.5610:mRNA-p1 | transcript=Tb927.2.5610:mRNA | gene=Tb927.2.5610 | organism=Trypanosoma_brucei_brucei_TREU927 | gene_product=Present in the outer mitochondrial membrane proteome 22B | transcript_product=Present in the outer mitochondrial membrane pr	Tb927.2.5530:mRNA;Tb927.2.5610:mRNA	1;1	Tb927_02_v5.1:980,487..986,253(-);Tb927_02_v5.1:1,008,447..1,014,213(+)	*;*	N/A	N/A	N/A	N/A	N/A	N/A	GO:0005737;GO:0005739;GO:0005741	cytoplasm;mitochondrial outer membrane;mitochondrion	N/A	N/A	N/A	N/A	N/A;N/A	0	29	29	29	30.5	30.5	30.5	162.48	0	144.03	222980000	73	0	0	0	403130	179580
		1.9368	-4.35901		RNA-binding protein, putative	nucleus GO:0005634 GO:0005730	nucleolus(strong), nucleoplasm(weak) GO:0005634 GO:0005730	Tb927.9.6870:mRNA-p1	Tb927.9.6870:mRNA-p1	Tb927.9.6870	2955	Tb927.9.6870:mRNA-p1 | transcript=Tb927.9.6870:mRNA | gene=Tb927.9.6870 | organism=Trypanosoma_brucei_brucei_TREU927 | gene_product=RNA-binding protein, putative | transcript_product=RNA-binding protein, putative | location=Tb927_09_v5.1:1125929-1126375(+)	Tb927.9.6870:mRNA	1	Tb927_09_v5.1:1,125,899..1,126,375(+)	*	N/A	N/A	GO:0003676	nucleic acid binding	N/A	N/A	GO:0005634;GO:0005730;GO:0016607	nuclear speck;nucleolus;nucleus	GO:0003723	RNA binding	GO:0000381;GO:0006396;GO:0045292	mRNA cis splicing, via spliceosome;regulation of alternative mRNA splicing, via spliceosome;RNA processing	N/A	0	5	5	5	44.6	44.6	44.6	17.565	0	50.41	2815600000	54	141800000	435950000	496090000	11937000	19491000
		3.75111	-6.35616		3-methylcrotonyl-CoA carboxylase alpha subunit, putative	cytoplasm(reticulated), flagellum GO:0005737 GO:0005929 GO:0120121	tripartite attachment complex GO:0005737 GO:0005929 GO:0120121	Tb927.8.6970:mRNA-p1	Tb927.8.6970:mRNA-p1	Tb927.8.6970	2691	Tb927.8.6970:mRNA-p1 | transcript=Tb927.8.6970:mRNA | gene=Tb927.8.6970 | organism=Trypanosoma_brucei_brucei_TREU927 | gene_product=3-methylcrotonyl-CoA carboxylase alpha subunit, putative | transcript_product=3-methylcrotonyl-CoA carboxylase alpha subunit	Tb927.8.6970:mRNA	1	Tb927_08_v5.1:2,007,560..2,010,161(+)	*	N/A	N/A	GO:0005524;GO:0046872	ATP binding;metal ion binding	N/A	N/A	GO:0005737;GO:0005739;GO:0005929;GO:0120121	cilium;cytoplasm;mitochondrion;tripartite attachment complex	GO:0004485;GO:0009374;GO:0016421	biotin binding;CoA carboxylase activity;methylcrotonoyl-CoA carboxylase activity	GO:0000050;GO:0019856	pyrimidine nucleobase biosynthetic process;urea cycle	N/A	0	41	41	41	68.1	68.1	68.1	73.906	0	323.31	41859000000	542	1067800000	1221900000	1340400000	11700000	18487000
		2.7691	-9.80026		acetyl-CoA carboxylase	glycosome GO:0020015 GO:0005737	cytoplasm(patchy, 50%), cytoplasm(weak, 50%) GO:0020015 GO:0005737	Tb927.8.7100:mRNA-p1	Tb927.8.7100:mRNA-p1	Tb927.8.7100	2697	Tb927.8.7100:mRNA-p1 | transcript=Tb927.8.7100:mRNA | gene=Tb927.8.7100 | organism=Trypanosoma_brucei_brucei_TREU927 | gene_product=acetyl-CoA carboxylase | transcript_product=acetyl-CoA carboxylase | location=Tb927_08_v5.1:2041100-2047645(+) | protein_len	Tb927.8.7100:mRNA	1	Tb927_08_v5.1:2,040,902..2,048,147(+)	*	N/A	N/A	GO:0003989;GO:0005524;GO:0016874;GO:0046872	acetyl-CoA carboxylase activity;ATP binding;ligase activity;metal ion binding	GO:0006633;GO:2001295	fatty acid biosynthetic process;malonyl-CoA biosynthetic process	GO:0005737;GO:0005739;GO:0009343;GO:0020015	biotin carboxylase complex;cytoplasm;glycosome;mitochondrion	GO:0003989;GO:0004075;GO:0005524	acetyl-CoA carboxylase activity;ATP binding;biotin carboxylase activity	GO:0006633;GO:0009372;GO:0030497	fatty acid biosynthetic process;fatty acid elongation;quorum sensing	N/A	0	124	124	124	68.1	68.1	68.1	242.91	0	323.31	96070000000	1134	1226000000	2283300000	1651900000	4097200	852170

### Sheet: NUP75 MS
SigA	SigB	LOG(P-value)	Difference	Protein IDs	Majority protein IDs	Fasta headers	Gene IDs	source_id	Gene ID	rank	Abbreviation	Product Description	Tryptag C-term Cellular Localization	TrypTag N-term Cellular Localization	Computed GO Component IDs	Computed GO Components	Computed GO Function IDs	Computed GO Functions	Computed GO Process IDs	Computed GO Processes	Curated GO Component IDs	Curated GO Components	Curated GO Function IDs	Curated GO Functions	Curated GO Process IDs	Curated GO Processes	SignalP Peptide	id	Peptides	Razor + unique peptides	Unique peptides	Sequence coverage [%]	Unique + razor sequence coverage [%]	Unique sequence coverage [%]	Mol. weight [kDa]	Q-value	Score	Intensity	MS/MS count	LFQ intensity 11_1_WT	LFQ intensity 12_1_WT	LFQ intensity 13_1_WT	LFQ intensity 91_1_NUP75	LFQ intensity 92_1_NUP75
+	+	3.27438	9.67953	Tb927.3.3180:mRNA-p1;Tb11.v5.0584.1-p1	Tb927.3.3180:mRNA-p1;Tb11.v5.0584.1-p1	Tb927.3.3180:mRNA-p1 | transcript=Tb927.3.3180:mRNA | gene=Tb927.3.3180 | organism=Trypanosoma_brucei_brucei_TREU927 | gene_product=Nucleoporin NUP98 | transcript_product=Nucleoporin NUP98 | location=Tb927_03_v5.1:818610-821588(-) | protein_length=992 | se	Tb927.3.3180;Tb11.v5.0584	Tb11.v5.0584.1;Tb927.3.3180:mRNA	Tb11.v5.0584;Tb927.3.3180	37	NUP98	hypothetical protein, conserved;Nucleoporin NUP98		nuclear pore GO:0005643	N/A;N/A	N/A;N/A	N/A;N/A	N/A;N/A	N/A;N/A	N/A;N/A	N/A;GO:0005643;GO:0044613;GO:0005634	N/A;nuclear pore;nuclear pore central transport channel;nucleus	N/A;N/A	N/A;N/A	N/A;N/A	N/A;N/A	N/A;N/A	809	32	32	32	81.5	81.5	81.5	98.143	0	323.31	48199000000	740	0	0	0	5666100000	6045700000
+	+	4.71029	8.32913	Tb927.4.4310:mRNA-p1	Tb927.4.4310:mRNA-p1	Tb927.4.4310:mRNA-p1 | transcript=Tb927.4.4310:mRNA | gene=Tb927.4.4310 | organism=Trypanosoma_brucei_brucei_TREU927 | gene_product=Nucleoporin NUP64 | transcript_product=Nucleoporin NUP64 | location=Tb927_04_v5.1:1140138-1142009(-) | protein_length=623 |	Tb927.4.4310	Tb927.4.4310:mRNA	Tb927.4.4310	33	NUP64	Nucleoporin NUP64	nuclear pore GO:0005643	nuclear pore(75%) GO:0005643	N/A	N/A	N/A	N/A	N/A	N/A	GO:0005643;GO:0044613;GO:0005634	nuclear pore;nuclear pore central transport channel;nucleus	N/A	N/A	GO:0010608	posttranscriptional regulation of gene expression	N/A	903	32	32	31	46.1	46.1	44.8	64.234	0	323.31	17621000000	535	0	0	0	2446700000	2512900000
+	+	2.72091	7.55789	Tb927.9.6460:mRNA-p1	Tb927.9.6460:mRNA-p1	Tb927.9.6460:mRNA-p1 | transcript=Tb927.9.6460:mRNA | gene=Tb927.9.6460 | organism=Trypanosoma_brucei_brucei_TREU927 | gene_product=hypothetical protein, conserved | transcript_product=hypothetical protein, conserved | location=Tb927_09_v5.1:1061318-106588	Tb927.9.6460	Tb927.9.6460:mRNA	Tb927.9.6460	39	NUP-2	hypothetical protein, conserved	nuclear pore GO:0005643	nuclear pore GO:0005643	N/A	N/A	N/A	N/A	N/A	N/A	GO:0005643;GO:0005634	nuclear pore;nucleus	N/A	N/A	N/A	N/A	N/A	1387	87	87	87	61.7	61.7	61.7	170.34	0	323.31	11958000000	1120	0	0	0	1216900000	999440000
+	+	2.88667	7.05357	Tb927.7.2300:mRNA-p1	Tb927.7.2300:mRNA-p1	Tb927.7.2300:mRNA-p1 | transcript=Tb927.7.2300:mRNA | gene=Tb927.7.2300 | organism=Trypanosoma_brucei_brucei_TREU927 | gene_product=Nucleoporin NUP132 | transcript_product=Nucleoporin NUP132 | location=Tb927_07_v5.1:590576-594187(-) | protein_length=1203 |	Tb927.7.2300	Tb927.7.2300:mRNA	Tb927.7.2300	24	NUP132	Nucleoporin NUP132		nuclear pore GO:0005643	N/A	N/A	N/A	N/A	N/A	N/A	GO:0005643;GO:0031080;GO:0005634	nuclear pore;nuclear pore outer ring;nucleus	N/A	N/A	N/A	N/A	N/A	1072	60	60	60	64.9	64.9	64.9	132.36	0	323.31	45295000000	1090	0	0	0	689980000	917920000
+	+	2.53397	6.21236	Tb927.11.5560:mRNA-p1	Tb927.11.5560:mRNA-p1	Tb927.11.5560:mRNA-p1 | transcript=Tb927.11.5560:mRNA | gene=Tb927.11.5560 | organism=Trypanosoma_brucei_brucei_TREU927 | gene_product=hypothetical protein, conserved | transcript_product=hypothetical protein, conserved | location=Tb927_11_v5.1:1575286-157	Tb927.11.5560	Tb927.11.5560:mRNA	Tb927.11.5560	34	Csn12L(TREX2?)	hypothetical protein, conserved	nuclear pore GO:0005643 GO:0005737	nuclear pore, cytoplasm(points) GO:0005643 GO:0005737	N/A	N/A	N/A	N/A	N/A	N/A	GO:0005737;GO:0005643;GO:0005634;GO:0070390	cytoplasm;nuclear pore;nucleus;transcription export complex 2	GO:0003723;GO:0003690	RNA binding;double-stranded DNA binding	GO:0071033;GO:0016973;GO:0000973;GO:0006368	nuclear retention of pre-mRNA at the site of transcription;poly(A)+ mRNA export from nucleus;posttranscriptional tethering of RNA polymerase II gene DNA at nuclear periphery;transcription elongation from RNA polymerase II promoter	N/A	653	31	31	31	56.5	56.5	56.5	81.576	0	323.31	2187600000	226	0	0	0	379560000	539880000
+	+	2.28384	6.05682	Tb927.11.12800:mRNA-p1;Tb927.11.12790:mRNA-p1;Tb927.11.12780.1-p1;Tb927.11.12810:mRNA-p1;Tb11.v5.0288.1-p1;Tb927.11.12820:mRNA-p1	Tb927.11.12800:mRNA-p1;Tb927.11.12790:mRNA-p1;Tb927.11.12780.1-p1;Tb927.11.12810:mRNA-p1;Tb11.v5.0288.1-p1;Tb927.11.12820:mRNA-p1	Tb927.11.12800:mRNA-p1 | transcript=Tb927.11.12800:mRNA | gene=Tb927.11.12800 | organism=Trypanosoma_brucei_brucei_TREU927 | gene_product=ribonucleoside-diphosphate reductase small chain | transcript_product=ribonucleoside-diphosphate reductase small chain	Tb927.11.12800;Tb927.11.12790;Tb927.11.12780;Tb927.11.12810;Tb11.v5.0288;Tb927.11.12820	Tb11.v5.0288.1;Tb927.11.12780.1;Tb927.11.12790:mRNA;Tb927.11.12800:mRNA;Tb927.11.12810:mRNA;Tb927.11.12820:mRNA	Tb11.v5.0288;Tb927.11.12780;Tb927.11.12790;Tb927.11.12800;Tb927.11.12810;Tb927.11.12820			ribonucleoside-diphosphate reductase small chain, putative;ribonucleoside-diphosphate reductase small chain, putative;ribonucleoside-diphosphate reductase small chain;ribonucleoside-diphosphate reductase small chain;ribonucleoside-diphosphate reductase small chain;ribonucleoside-diphosphate reductase small chain	nuclear lumen GO:0031981	nuclear lumen GO:0031981;glycosome GO:0020015;nuclear lumen GO:0031981;cytoplasm GO:0005737;nuclear lumen GO:0031981	N/A;GO:0016021;N/A;GO:0016021;GO:0016021;GO:0016021	N/A;integral component of membrane;N/A;integral component of membrane;integral component of membrane;integral component of membrane	GO:0016491;GO:0016491;GO:0004748;GO:0016491;GO:0016491;GO:0004748;GO:0016491;GO:0004748;GO:0016491;GO:0004748	oxidoreductase activity;oxidoreductase activity;ribonucleoside-diphosphate reductase activity, thioredoxin disulfide as acceptor;oxidoreductase activity;oxidoreductase activity;ribonucleoside-diphosphate reductase activity, thioredoxin disulfide as acceptor;oxidoreductase activity;ribonucleoside-diphosphate reductase activity, thioredoxin disulfide as acceptor;oxidoreductase activity;ribonucleoside-diphosphate reductase activity, thioredoxin disulfide as acceptor	GO:0009263;GO:0055114;GO:0009263;GO:0055114;GO:0009263;GO:0055114;GO:0009263;GO:0055114;GO:0009263;GO:0055114;GO:0009263;GO:0055114	deoxyribonucleotide biosynthetic process;obsolete oxidation-reduction process;deoxyribonucleotide biosynthetic process;obsolete oxidation-reduction process;deoxyribonucleotide biosynthetic process;obsolete oxidation-reduction process;deoxyribonucleotide biosynthetic process;obsolete oxidation-reduction process;deoxyribonucleotide biosynthetic process;obsolete oxidation-reduction process;deoxyribonucleotide biosynthetic process;obsolete oxidation-reduction process	N/A;GO:0031981;GO:0020015;GO:0031981;GO:0005737;GO:0031981	N/A;nuclear lumen;glycosome;nuclear lumen;cytoplasm;nuclear lumen	N/A;N/A;N/A;N/A;N/A;N/A	N/A;N/A;N/A;N/A;N/A;N/A	N/A;N/A;N/A;N/A;N/A;N/A	N/A;N/A;N/A;N/A;N/A;N/A	N/A;N/A;N/A;N/A;N/A;N/A	519	23	23	23	66.8	66.8	66.8	39.061	0	323.31	19637000000	480	0	0	0	311970000	547070000
+	+	4.67893	5.93213	Tb927.10.8650:mRNA-p1;Tb11.v5.0707.1-p1	Tb927.10.8650:mRNA-p1;Tb11.v5.0707.1-p1	Tb927.10.8650:mRNA-p1 | transcript=Tb927.10.8650:mRNA | gene=Tb927.10.8650 | organism=Trypanosoma_brucei_brucei_TREU927 | gene_product=ran binding protein, putative | transcript_product=ran binding protein, putative | location=Tb927_10_v5.1:2141183-2142196	Tb927.10.8650;Tb11.v5.0707	Tb11.v5.0707.1;Tb927.10.8650:mRNA	Tb11.v5.0707;Tb927.10.8650	29	Hyp NP	hypothetical protein, conserved;ran binding protein, putative	nuclear lumen, nucleolus(peripheral) GO:0005643 GO:0031981 GO:0005730	nuclear pore GO:0005643 GO:0031981 GO:0005730	N/A;N/A	N/A;N/A	N/A;N/A	N/A;N/A	GO:0046907;GO:0046907	intracellular transport;intracellular transport	N/A;GO:0031981;GO:0005643;GO:0005730;GO:0005654;GO:0005634	N/A;nuclear lumen;nuclear pore;nucleolus;nucleoplasm;nucleus	N/A;GO:0005515	N/A;protein binding	N/A;N/A	N/A;N/A	N/A;N/A	199	10	10	10	51.6	51.6	51.6	34.723	0	323.31	2004300000	143	0	0	0	360580000	413720000
+	+	3.38036	5.92746	Tb927.6.890:mRNA-p1	Tb927.6.890:mRNA-p1	Tb927.6.890:mRNA-p1 | transcript=Tb927.6.890:mRNA | gene=Tb927.6.890 | organism=Trypanosoma_brucei_brucei_TREU927 | gene_product=hypothetical protein, conserved | transcript_product=hypothetical protein, conserved | location=Tb927_06_v5.1:379752-384446(-)	Tb927.6.890	Tb927.6.890:mRNA	Tb927.6.890	30	Hyp NP	hypothetical protein, conserved	nuclear pore, cytoplasm(reticulated, points, weak) GO:0005643	nuclear pore, cytoplasm(reticulated, weak) GO:0005643	N/A	N/A	N/A	N/A	N/A	N/A	GO:0005643;GO:0005634	nuclear pore;nucleus	N/A	N/A	N/A	N/A	N/A	1051	48	48	48	42	42	42	173.05	0	323.31	3065000000	394	0	0	0	420980000	442510000
+	+	2.96518	5.83542	Tb927.11.15560:mRNA-p1	Tb927.11.15560:mRNA-p1	Tb927.11.15560:mRNA-p1 | transcript=Tb927.11.15560:mRNA | gene=Tb927.11.15560 | organism=Trypanosoma_brucei_brucei_TREU927 | gene_product=Nucleoporin NUP53a | transcript_product=Nucleoporin NUP53a | location=Tb927_11_v5.1:4130449-4132068(-) | protein_lengt	Tb927.11.15560	Tb927.11.15560:mRNA	Tb927.11.15560	7	NUP53a	Nucleoporin NUP53a	nuclear pore, cytoplasm(weak, points) GO:0005643	nuclear pore GO:0005643	GO:0005643	nuclear pore	GO:0017056	structural constituent of nuclear pore	N/A	N/A	GO:0005643;GO:0044613;GO:0005634	nuclear pore;nuclear pore central transport channel;nucleus	GO:0005543;GO:0017056	phospholipid binding;structural constituent of nuclear pore	GO:0006405;GO:0006606	RNA export from nucleus;protein import into nucleus	N/A	558	14	14	14	33.8	33.8	33.8	52.786	0	323.31	15917000000	334	0	0	0	482580000	760760000
+	+	2.57833	5.37756	Tb927.8.4660:mRNA-p1;Tb11.v5.0863.1-p1	Tb927.8.4660:mRNA-p1	Tb927.8.4660:mRNA-p1 | transcript=Tb927.8.4660:mRNA | gene=Tb927.8.4660 | organism=Trypanosoma_brucei_brucei_TREU927 | gene_product=hypothetical protein, conserved | transcript_product=hypothetical protein, conserved | location=Tb927_08_v5.1:1368846-137201	Tb927.8.4660	Tb927.8.4660:mRNA	Tb927.8.4660	12	Hyp NP	hypothetical protein, conserved	nucleoplasm GO:0005654	nucleoplasm GO:0005654	N/A	N/A	N/A	N/A	N/A	N/A	GO:0005737;GO:0005643;GO:0005654	cytoplasm;nuclear pore;nucleoplasm	GO:0005049	nuclear export signal receptor activity	GO:0006611	protein export from nucleus	N/A	1206	20	20	20	20.3	20.3	20.3	117.96	0	88.723	287260000	76	0	0	0	201970000	218630000
+	+	2.40307	5.1508	Tb927.8.8050:mRNA-p1	Tb927.8.8050:mRNA-p1	Tb927.8.8050:mRNA-p1 | transcript=Tb927.8.8050:mRNA | gene=Tb927.8.8050 | organism=Trypanosoma_brucei_brucei_TREU927 | gene_product=Nucleoporin NUP75 | transcript_product=Nucleoporin NUP75 | location=Tb927_08_v5.1:2384504-2386723(+) | protein_length=739 |	Tb927.8.8050	Tb927.8.8050:mRNA	Tb927.8.8050	20	NUP75	Nucleoporin NUP75	nuclear pore(75%) GO:0005730 GO:0005643	nucleoplasm(weak), nucleolus(points) GO:0005730 GO:0005643	N/A	N/A	N/A	N/A	N/A	N/A	GO:0005643;GO:0005730	nuclear pore;nucleolus	N/A	N/A	N/A	N/A	N/A	1262	18	17	17	38.4	37.3	37.3	74.823	0	210.3	1101800000	80	0	0	0	290550000	195710000
+	+	3.6296	5.02483	Tb927.10.15570:mRNA-p1	Tb927.10.15570:mRNA-p1	Tb927.10.15570:mRNA-p1 | transcript=Tb927.10.15570:mRNA | gene=Tb927.10.15570 | organism=Trypanosoma_brucei_brucei_TREU927 | gene_product=transcription factor IIa, putative | transcript_product=transcription factor IIa, putative | location=Tb927_10_v5.1:38	Tb927.10.15570	Tb927.10.15570:mRNA	Tb927.10.15570			transcription factor IIa, putative		nuclear lumen(points), cytoplasm(weak) GO:0031981	N/A	N/A	N/A	N/A	N/A	N/A	GO:0031981	nuclear lumen	N/A	N/A	N/A	N/A	N/A	355	20	20	20	37.8	37.8	37.8	62.705	0	260.1	850220000	163	0	0	0	171030000	190680000
+	+	3.66007	4.96288	Tb927.10.11230:mRNA-p1	Tb927.10.11230:mRNA-p1	Tb927.10.11230:mRNA-p1 | transcript=Tb927.10.11230:mRNA | gene=Tb927.10.11230 | organism=Trypanosoma_brucei_brucei_TREU927 | gene_product=Ras-induced vulval development antagonist, putative | transcript_product=Ras-induced vulval development antagonist, pu	Tb927.10.11230	Tb927.10.11230:mRNA	Tb927.10.11230			Ras-induced vulval development antagonist, putative	nucleoplasm, cytoplasm(weak) GO:0005737 GO:0005654	cytoplasm(reticulated) GO:0005737 GO:0005654	N/A	N/A	GO:0003682	chromatin binding	N/A	N/A	GO:0005737;GO:0005654;GO:0005634	cytoplasm;nucleoplasm;nucleus	N/A	N/A	GO:0010468	regulation of gene expression	N/A	269	21	21	21	63.8	63.8	63.8	34.706	0	323.31	3829200000	242	0	0	0	215920000	239780000
+	+	3.34936	4.85105	Tb927.6.5010:mRNA-p1	Tb927.6.5010:mRNA-p1	Tb927.6.5010:mRNA-p1 | transcript=Tb927.6.5010:mRNA | gene=Tb927.6.5010 | organism=Trypanosoma_brucei_brucei_TREU927 | gene_product=hypothetical protein, conserved | transcript_product=hypothetical protein, conserved | location=Tb927_06_v5.1:1373762-137491	Tb927.6.5010	Tb927.6.5010:mRNA	Tb927.6.5010			hypothetical protein, conserved	cytoplasm GO:0005737 GO:0097014 GO:0031981	cytoplasm(50%), cytoplasm(points, strong, 50%), flagellar cytoplasm(50%), nuclear lumen(50%) GO:0005737 GO:0097014 GO:0031981	N/A	N/A	N/A	N/A	N/A	N/A	GO:0097014;GO:0005737;GO:0031981;GO:0005634	ciliary plasm;cytoplasm;nuclear lumen;nucleus	GO:0003729	mRNA binding	GO:0010608	posttranscriptional regulation of gene expression	N/A	1042	17	17	17	48.7	48.7	48.7	40.797	0	323.31	11312000000	343	0	0	0	156390000	198890000
+	+	2.08293	4.62705	Tb927.11.2370:mRNA-p1	Tb927.11.2370:mRNA-p1	Tb927.11.2370:mRNA-p1 | transcript=Tb927.11.2370:mRNA | gene=Tb927.11.2370 | organism=Trypanosoma_brucei_brucei_TREU927 | gene_product=mRNA export factor MEX67 | transcript_product=mRNA export factor MEX67 | location=Tb927_11_v5.1:680697-682424(+) | protei	Tb927.11.2370	Tb927.11.2370:mRNA	Tb927.11.2370	17	MEX67	mRNA export factor MEX67	nuclear pore GO:0005643	nuclear pore GO:0005643	N/A	N/A	GO:0046872;GO:0005515	metal ion binding;protein binding	N/A	N/A	GO:0005737;GO:0005643;GO:0005634	cytoplasm;nuclear pore;nucleus	GO:0003723;GO:0005515	RNA binding;protein binding	GO:0000902;GO:0006406;GO:0006364;GO:0042254	cell morphogenesis;mRNA export from nucleus;rRNA processing;ribosome biogenesis	N/A	595	14	14	14	29.9	29.9	29.9	62.541	0	164.33	536380000	98	0	0	0	194290000	160090000
+	+	2.65746	4.60625	Tb927.11.15990:mRNA-p1	Tb927.11.15990:mRNA-p1	Tb927.11.15990:mRNA-p1 | transcript=Tb927.11.15990:mRNA | gene=Tb927.11.15990 | organism=Trypanosoma_brucei_brucei_TREU927 | gene_product=Nucleoporin NUP109 | transcript_product=Nucleoporin NUP109 | location=Tb927_11_v5.1:4233369-4236374(-) | protein_lengt	Tb927.11.15990	Tb927.11.15990:mRNA	Tb927.11.15990	9	NUP109	Nucleoporin NUP109	nuclear pore GO:0005643	nuclear pore GO:0005643	N/A	N/A	N/A	N/A	N/A	N/A	GO:0005643;GO:0031080;GO:0005634	nuclear pore;nuclear pore outer ring;nucleus	N/A	N/A	N/A	N/A	N/A	564	32	32	32	38.6	38.6	38.6	108.72	0	225.33	3288000000	298	0	0	0	161120000	146570000
+	+	2.40948	4.42819	Tb927.3.3540:mRNA-p1	Tb927.3.3540:mRNA-p1	Tb927.3.3540:mRNA-p1 | transcript=Tb927.3.3540:mRNA | gene=Tb927.3.3540 | organism=Trypanosoma_brucei_brucei_TREU927 | gene_product=Nucleoporin NUP53b | transcript_product=Nucleoporin NUP53b | location=Tb927_03_v5.1:994998-996533(+) | protein_length=511 |	Tb927.3.3540	Tb927.3.3540:mRNA	Tb927.3.3540	27	NUP53b	Nucleoporin NUP53b	nuclear pore GO:0005643	nuclear pore GO:0005643	N/A	N/A	N/A	N/A	N/A	N/A	GO:0005643;GO:0044613;GO:0005634	nuclear pore;nuclear pore central transport channel;nucleus	N/A	N/A	N/A	N/A	N/A	821	22	22	22	61.6	61.6	61.6	52.878	0	323.31	16895000000	427	0	0	0	234130000	145560000
+	+	3.02299	4.4143	Tb927.9.3760:mRNA-p1	Tb927.9.3760:mRNA-p1	Tb927.9.3760:mRNA-p1 | transcript=Tb927.9.3760:mRNA | gene=Tb927.9.3760 | organism=Trypanosoma_brucei_brucei_TREU927 | gene_product=Nucleoporin GLE2 | transcript_product=Nucleoporin GLE2 | location=Tb927_09_v5.1:748720-749769(+) | protein_length=349 | sequ	Tb927.9.3760	Tb927.9.3760:mRNA	Tb927.9.3760	13	GLE2	Nucleoporin GLE2		nuclear pore GO:0005643	N/A	N/A	GO:0005515	protein binding	GO:0006406	mRNA export from nucleus	GO:0005643;GO:0005634	nuclear pore;nucleus	GO:0003723;GO:0043130	RNA binding;ubiquitin binding	GO:0006405;GO:0000972	RNA export from nucleus;transcription-dependent tethering of RNA polymerase II gene DNA at nuclear periphery	N/A	1361	18	18	18	75.9	75.9	75.9	38.351	0	211.86	602630000	93	0	0	0	166330000	164060000
+	+	3.02447	4.25637	Tb927.10.8910:mRNA-p1	Tb927.10.8910:mRNA-p1	Tb927.10.8910:mRNA-p1 | transcript=Tb927.10.8910:mRNA | gene=Tb927.10.8910 | organism=Trypanosoma_brucei_brucei_TREU927 | gene_product=Nucleoporin NUP181 | transcript_product=Nucleoporin NUP181 | location=Tb927_10_v5.1:2208411-2213405(+) | protein_length=1	Tb927.10.8910	Tb927.10.8910:mRNA	Tb927.10.8910	21	NUP181	Nucleoporin NUP181		nuclear pore GO:0005643	N/A	N/A	N/A	N/A	N/A	N/A	GO:0005643;GO:0044611;GO:0005634	nuclear pore;nuclear pore inner ring;nucleus	N/A	N/A	GO:0046907	intracellular transport	N/A	458	59	59	59	41	41	41	181.54	0	323.31	15175000000	498	0	0	0	191720000	124370000
+	+	2.85457	4.21328	Tb927.11.980:mRNA-p1	Tb927.11.980:mRNA-p1	Tb927.11.980:mRNA-p1 | transcript=Tb927.11.980:mRNA | gene=Tb927.11.980 | organism=Trypanosoma_brucei_brucei_TREU927 | gene_product=Nucleoporin NUP158 | transcript_product=Nucleoporin NUP158 | location=Tb927_11_v5.1:249745-254406(+) | protein_length=1553 |	Tb927.11.980	Tb927.11.980:mRNA	Tb927.11.980	3	NUP158	Nucleoporin NUP158	nuclear pore GO:0005643	nuclear pore(50%) GO:0005643	GO:0005643	nuclear pore	GO:0017056	structural constituent of nuclear pore	GO:0051028;GO:0006913	mRNA transport;nucleocytoplasmic transport	GO:0005643;GO:0044614;GO:0031080;GO:0005634	nuclear pore;nuclear pore cytoplasmic filaments;nuclear pore outer ring;nucleus	GO:0017056	structural constituent of nuclear pore	GO:0006405;GO:0000973;GO:0006606	RNA export from nucleus;posttranscriptional tethering of RNA polymerase II gene DNA at nuclear periphery;protein import into nucleus	N/A	722	58	58	58	44.6	44.6	44.6	158.38	0	323.31	42633000000	934	0	0	0	108870000	167470000
+	+	2.31777	4.19044	Tb927.3.1240:mRNA-p1	Tb927.3.1240:mRNA-p1	Tb927.3.1240:mRNA-p1 | transcript=Tb927.3.1240:mRNA | gene=Tb927.3.1240 | organism=Trypanosoma_brucei_brucei_TREU927 | gene_product=Serine/threonine-protein phosphatase 2A, putative | transcript_product=Serine/threonine-protein phosphatase 2A, putative | l	Tb927.3.1240	Tb927.3.1240:mRNA	Tb927.3.1240			Serine/threonine-protein phosphatase 2A, putative			N/A	N/A	GO:0016787;GO:0106306;GO:0106307	hydrolase activity;protein serine phosphatase activity;protein threonine phosphatase activity	N/A	N/A	N/A	N/A	GO:0016787;GO:0004722	hydrolase activity;protein serine/threonine phosphatase activity	GO:0006470	protein dephosphorylation	N/A	780	17	17	17	63.5	63.5	63.5	36.243	0	323.31	5456700000	357	0	0	0	75691000	156560000
+	+	2.72198	4.16171	Tb927.11.14340:mRNA-p1	Tb927.11.14340:mRNA-p1	Tb927.11.14340:mRNA-p1 | transcript=Tb927.11.14340:mRNA | gene=Tb927.11.14340 | organism=Trypanosoma_brucei_brucei_TREU927 | gene_product=exportin 1 | transcript_product=exportin 1 | location=Tb927_11_v5.1:3815102-3818203(+) | protein_length=1033 | sequenc	Tb927.11.14340	Tb927.11.14340:mRNA	Tb927.11.14340	25	XPO1	exportin 1	nuclear pore, cytoplasm GO:0005643 GO:0005737	nuclear pore(strong), cytoplasm GO:0005643 GO:0005737	N/A	N/A	GO:0005049	nuclear export signal receptor activity	GO:0006886	intracellular protein transport	GO:0005737;GO:0031981;GO:0005643;GO:0005634	cytoplasm;nuclear lumen;nuclear pore;nucleus	GO:0005049	nuclear export signal receptor activity	GO:0051168;GO:0046825;GO:0000055;GO:0000056	nuclear export;regulation of protein export from nucleus;ribosomal large subunit export from nucleus;ribosomal small subunit export from nucleus	N/A	541	40	40	39	50.2	50.2	49.6	116.93	0	323.31	3297800000	367	0	0	0	101170000	142820000
+	+	1.9973	3.96477	Tb927.11.2340:mRNA-p1	Tb927.11.2340:mRNA-p1	Tb927.11.2340:mRNA-p1 | transcript=Tb927.11.2340:mRNA | gene=Tb927.11.2340 | organism=Trypanosoma_brucei_brucei_TREU927 | gene_product=hypothetical protein, conserved | transcript_product=hypothetical protein, conserved | location=Tb927_11_v5.1:669889-6714	Tb927.11.2340	Tb927.11.2340:mRNA	Tb927.11.2340	22	MEX67b	hypothetical protein, conserved	nucleolus(strong), nucleoplasm GO:0005643 GO:0005730 GO:0005654	nuclear pore, cytoplasm(weak) GO:0005643 GO:0005730 GO:0005654	N/A	N/A	N/A	N/A	N/A	N/A	GO:0005643;GO:0005730;GO:0005654;GO:0005634	nuclear pore;nucleolus;nucleoplasm;nucleus	GO:0042393	histone binding	N/A	N/A	N/A	594	15	15	15	32.4	32.4	32.4	58.674	0	88.647	23165000	38	0	0	0	110910000	148710000
+	+	2.40479	3.95812	Tb927.10.7420:mRNA-p1	Tb927.10.7420:mRNA-p1	Tb927.10.7420:mRNA-p1 | transcript=Tb927.10.7420:mRNA | gene=Tb927.10.7420 | organism=Trypanosoma_brucei_brucei_TREU927 | gene_product=bromodomain factor 2 protein, putative | transcript_product=bromodomain factor 2 protein, putative | location=Tb927_10_v5	Tb927.10.7420	Tb927.10.7420:mRNA	Tb927.10.7420			bromodomain factor 2 protein, putative			N/A	N/A	GO:0005515	protein binding	N/A	N/A	GO:0005634	nucleus	GO:0042393	histone binding	GO:0006338;GO:0016570	chromatin remodeling;histone modification	N/A	440	12	12	12	59.8	59.8	59.8	25.531	0	130.7	630470000	64	0	0	0	130930000	69372000
+	+	2.80838	3.52494	Tb927.11.7280:mRNA-p1;Tb11.v5.0255.1-p1	Tb927.11.7280:mRNA-p1;Tb11.v5.0255.1-p1	Tb927.11.7280:mRNA-p1 | transcript=Tb927.11.7280:mRNA | gene=Tb927.11.7280 | organism=Trypanosoma_brucei_brucei_TREU927 | gene_product=DNA-direcetd RNA polymerase II, subunit 9, putative | transcript_product=DNA-direcetd RNA polymerase II, subunit 9, putat	Tb927.11.7280;Tb11.v5.0255	Tb11.v5.0255.1;Tb927.11.7280:mRNA	Tb11.v5.0255;Tb927.11.7280			DNA-directed RNA polymerase II, subunit 9, putative;DNA-direcetd RNA polymerase II, subunit 9, putative	nucleoplasm GO:0005737 GO:0005654	cytoplasm(points) GO:0005737 GO:0005654	N/A;N/A	N/A;N/A	N/A;N/A	N/A;N/A	GO:0006379;GO:0006351;GO:0006379;GO:0006351	mRNA cleavage;transcription, DNA-templated;mRNA cleavage;transcription, DNA-templated	GO:0005665;GO:0005737;GO:0005654;GO:0005634;GO:0005665;GO:0005737;GO:0005654;GO:0005634	RNA polymerase II, core complex;cytoplasm;nucleoplasm;nucleus;RNA polymerase II, core complex;cytoplasm;nucleoplasm;nucleus	GO:0003899;GO:0003899	DNA-directed 5'-3' RNA polymerase activity;DNA-directed 5'-3' RNA polymerase activity	GO:0001193;GO:0006367;GO:0006351;GO:0006283;GO:0001193;GO:0006367;GO:0006351;GO:0006283	maintenance of transcriptional fidelity during DNA-templated transcription elongation from RNA polymerase II promoter;transcription initiation from RNA polymerase II promoter;transcription, DNA-templated;transcription-coupled nucleotide-excision repair;maintenance of transcriptional fidelity during DNA-templated transcription elongation from RNA polymerase II promoter;transcription initiation from RNA polymerase II promoter;transcription, DNA-templated;transcription-coupled nucleotide-excision repair	N/A;N/A	153	5	5	5	71.4	71.4	71.4	15.426	0	102.91	492410000	51	0	0	0	85232000	95516000
	+	1.96378	3.05336	Tb927.6.4740:mRNA-p1	Tb927.6.4740:mRNA-p1	Tb927.6.4740:mRNA-p1 | transcript=Tb927.6.4740:mRNA | gene=Tb927.6.4740 | organism=Trypanosoma_brucei_brucei_TREU927 | gene_product=importin-alpha re-exporter protein, putative | transcript_product=importin-alpha re-exporter protein, putative | location=Tb	Tb927.6.4740	Tb927.6.4740:mRNA	Tb927.6.4740	200	Importin	importin-alpha re-exporter protein, putative	nuclear pore GO:0005643	cytoplasm(weak), nuclear pore GO:0005643	N/A	N/A	GO:0005515	protein binding	GO:0006886	intracellular protein transport	GO:0005829;GO:0005635;GO:0005643	cytosol;nuclear envelope;nuclear pore	GO:0005049	nuclear export signal receptor activity	GO:0006611;GO:0006606	protein export from nucleus;protein import into nucleus	N/A	1037	13	13	13	19.3	19.3	19.3	106.58	0	209.47	22999000	27	0	0	0	34185000	52490000
+	+	2.1491	2.95242	Tb927.10.6630:mRNA-p1	Tb927.10.6630:mRNA-p1	Tb927.10.6630:mRNA-p1 | transcript=Tb927.10.6630:mRNA | gene=Tb927.10.6630 | organism=Trypanosoma_brucei_brucei_TREU927 | gene_product=ATP-dependent RNA helicase DBP2A, putative | transcript_product=ATP-dependent RNA helicase DBP2A, putative | location=Tb9	Tb927.10.6630	Tb927.10.6630:mRNA	Tb927.10.6630			ATP-dependent RNA helicase DBP2A, putative	nucleolus(<10%) GO:0005730	nucleolus, nucleoplasm(weak) GO:0005730	N/A	N/A	GO:0005524;GO:0004386;GO:0003676	ATP binding;helicase activity;nucleic acid binding	N/A	N/A	GO:0005737;GO:0005829;GO:0005730;GO:0005634;GO:1990904	cytoplasm;cytosol;nucleolus;nucleus;ribonucleoprotein complex	GO:0005524;GO:0003723;GO:0003724;GO:0004386	ATP binding;RNA binding;RNA helicase activity;helicase activity	GO:0006139	nucleobase-containing compound metabolic process	N/A	431	23	23	23	53.7	53.7	53.7	64.082	0	72.98	533360000	114	0	0	0	64714000	64457000
	+	1.76647	2.60395	Tb927.5.4260:mRNA-p1;Tb927.5.4250:mRNA-p1;Tb927.5.4240:mRNA-p1;Tb927.5.4230:mRNA-p1;Tb927.5.4220:mRNA-p1;Tb927.5.4210:mRNA-p1;Tb927.5.4200:mRNA-p1;Tb927.5.4190:mRNA-p1;Tb927.5.4180:mRNA-p1;Tb927.5.4170:mRNA-p1;Tb927.2.2670:mRNA-p1	Tb927.5.4260:mRNA-p1;Tb927.5.4250:mRNA-p1;Tb927.5.4240:mRNA-p1;Tb927.5.4230:mRNA-p1;Tb927.5.4220:mRNA-p1;Tb927.5.4210:mRNA-p1;Tb927.5.4200:mRNA-p1;Tb927.5.4190:mRNA-p1;Tb927.5.4180:mRNA-p1;Tb927.5.4170:mRNA-p1	Tb927.5.4260:mRNA-p1 | transcript=Tb927.5.4260:mRNA | gene=Tb927.5.4260 | organism=Trypanosoma_brucei_brucei_TREU927 | gene_product=histone H4, putative | transcript_product=histone H4, putative | location=Tb927_05_v5.1:1334708-1335010(-) | protein_length=	Tb927.5.4260;Tb927.5.4250;Tb927.5.4240;Tb927.5.4230;Tb927.5.4220;Tb927.5.4210;Tb927.5.4200;Tb927.5.4190;Tb927.5.4180;Tb927.5.4170	Tb927.5.4170:mRNA;Tb927.5.4180:mRNA;Tb927.5.4190:mRNA;Tb927.5.4200:mRNA;Tb927.5.4210:mRNA;Tb927.5.4220:mRNA;Tb927.5.4230:mRNA;Tb927.5.4240:mRNA;Tb927.5.4250:mRNA;Tb927.5.4260:mRNA	Tb927.5.4170;Tb927.5.4180;Tb927.5.4190;Tb927.5.4200;Tb927.5.4210;Tb927.5.4220;Tb927.5.4230;Tb927.5.4240;Tb927.5.4250;Tb927.5.4260			histone H4, putative;histone H4, putative;histone H4, putative;histone H4, putative;histone H4, putative;histone H4, putative;histone H4, putative;histone H4, putative;histone H4, putative;histone H4, putative	nucleoplasm GO:0005737 GO:0005654	nucleoplasm GO:0005654;nucleoplasm(patchy) GO:0005654;cytoplasm(reticulated), flagellar cytoplasm(weak) GO:0005737 GO:0005654;nucleoplasm(<10%), transition zone GO:0035869;nucleoplasm GO:0005654;nucleoplasm GO:0005654;cytoplasm, nucleoplasm(<10%, strong), flagellar cytoplasm, nuclear lumen GO:0005737 GO:0097014 GO:0031981;nucleoplasm(75%), cytoplasm(25%) GO:0005654	GO:0000786;GO:0000786;GO:0000786;GO:0000786;GO:0000786;GO:0000786;GO:0000786;GO:0000786;GO:0000786;GO:0000786	nucleosome;nucleosome;nucleosome;nucleosome;nucleosome;nucleosome;nucleosome;nucleosome;nucleosome;nucleosome	GO:0003677;GO:0046982;GO:0003677;GO:0046982;GO:0003677;GO:0046982;GO:0003677;GO:0046982;GO:0003677;GO:0046982;GO:0003677;GO:0046982;GO:0003677;GO:0046982;GO:0003677;GO:0046982;GO:0003677;GO:0046982;GO:0003677;GO:0046982	DNA binding;protein heterodimerization activity;DNA binding;protein heterodimerization activity;DNA binding;protein heterodimerization activity;DNA binding;protein heterodimerization activity;DNA binding;protein heterodimerization activity;DNA binding;protein heterodimerization activity;DNA binding;protein heterodimerization activity;DNA binding;protein heterodimerization activity;DNA binding;protein heterodimerization activity;DNA binding;protein heterodimerization activity	N/A;N/A;N/A;N/A;N/A;N/A;N/A;N/A;N/A;N/A	N/A;N/A;N/A;N/A;N/A;N/A;N/A;N/A;N/A;N/A	GO:0097014;GO:0035869;GO:0005737;GO:0031981;GO:0005654;GO:0000786;GO:0097014;GO:0035869;GO:0005737;GO:0031981;GO:0005654;GO:0097014;GO:0035869;GO:0005737;GO:0031981;GO:0005654;GO:0097014;GO:0035869;GO:0005737;GO:0031981;GO:0005654;GO:0097014;GO:0035869;GO:0005737;GO:0031981;GO:0005654;GO:0097014;GO:0035869;GO:0005737;GO:0031981;GO:0005654;GO:0097014;GO:0035869;GO:0005737;GO:0031981;GO:0005654;GO:0097014;GO:0035869;GO:0005737;GO:0031981;GO:0005654;GO:0097014;GO:0035869;GO:0005737;GO:0031981;GO:0005654;GO:0097014;GO:0035869;GO:0005737;GO:0031981;GO:0005654	ciliary plasm;ciliary transition zone;cytoplasm;nuclear lumen;nucleoplasm;nucleosome;ciliary plasm;ciliary transition zone;cytoplasm;nuclear lumen;nucleoplasm;ciliary plasm;ciliary transition zone;cytoplasm;nuclear lumen;nucleoplasm;ciliary plasm;ciliary transition zone;cytoplasm;nuclear lumen;nucleoplasm;ciliary plasm;ciliary transition zone;cytoplasm;nuclear lumen;nucleoplasm;ciliary plasm;ciliary transition zone;cytoplasm;nuclear lumen;nucleoplasm;ciliary plasm;ciliary transition zone;cytoplasm;nuclear lumen;nucleoplasm;ciliary plasm;ciliary transition zone;cytoplasm;nuclear lumen;nucleoplasm;ciliary plasm;ciliary transition zone;cytoplasm;nuclear lumen;nucleoplasm;ciliary plasm;ciliary transition zone;cytoplasm;nuclear lumen;nucleoplasm	GO:0003677;GO:0003677;GO:0003677;GO:0003677;GO:0003677;GO:0003677;GO:0003677;GO:0003677;GO:0003677;GO:0003677	DNA binding;DNA binding;DNA binding;DNA binding;DNA binding;DNA binding;DNA binding;DNA binding;DNA binding;DNA binding	GO:0006334;GO:0006334;GO:0006334;GO:0006334;GO:0006334;GO:0006334;GO:0006334;GO:0006334;GO:0006334;GO:0006334	nucleosome assembly;nucleosome assembly;nucleosome assembly;nucleosome assembly;nucleosome assembly;nucleosome assembly;nucleosome assembly;nucleosome assembly;nucleosome assembly;nucleosome assembly	N/A;N/A;N/A;N/A;N/A;N/A;N/A;N/A;N/A;N/A	969	3	3	3	32	32	32	11.142	0	50.669	197810000	54	0	0	0	34080000	37636000
	+	1.41389	2.53824	Tb927.11.11330:mRNA-p1;Tb11.v5.1035.1-p1;Tb11.v5.1034.1-p1;Tb927.11.11290:mRNA-p1	Tb927.11.11330:mRNA-p1;Tb11.v5.1035.1-p1	Tb927.11.11330:mRNA-p1 | transcript=Tb927.11.11330:mRNA | gene=Tb927.11.11330 | organism=Trypanosoma_brucei_brucei_TREU927 | gene_product=heat shock protein 70 | transcript_product=heat shock protein 70 | location=Tb927_11_v5.1:3028681-3030666(+) | protein	Tb927.11.11330;Tb11.v5.1035	Tb11.v5.1035.1;Tb927.11.11330:mRNA	Tb11.v5.1035;Tb927.11.11330			heat shock protein 70 (hsp70), putative;heat shock protein 70	cytoplasm(patchy), flagellar cytoplasm(50%) GO:0005737 GO:0097014	cytoplasm(patchy), flagellar cytoplasm GO:0005737 GO:0097014	N/A;N/A	N/A;N/A	N/A;N/A	N/A;N/A	N/A;N/A	N/A;N/A	N/A;GO:0097014;GO:0005737;GO:0020015	N/A;ciliary plasm;cytoplasm;glycosome	N/A;GO:0016887	N/A;ATP hydrolysis activity	N/A;GO:0006457;GO:0009408	N/A;protein folding;response to heat	N/A;N/A	500	42	42	38	66.6	66.6	61.1	71.408	0	323.31	16680000000	761	0	42069000	17796000	101160000	143370000
	+	1.62235	2.37698	Tb927.9.5190:mRNA-p1	Tb927.9.5190:mRNA-p1	Tb927.9.5190:mRNA-p1 | transcript=Tb927.9.5190:mRNA | gene=Tb927.9.5190 | organism=Trypanosoma_brucei_brucei_TREU927 | gene_product=proliferating cell nuclear antigen | transcript_product=proliferating cell nuclear antigen | location=Tb927_09_v5.1:916814-9	Tb927.9.5190	Tb927.9.5190:mRNA	Tb927.9.5190			proliferating cell nuclear antigen	nucleoplasm(25%) GO:0005654 GO:0005730	nucleoplasm(75%), nucleolus(75%, peripheral) GO:0005654 GO:0005730	N/A	N/A	GO:0003677;GO:0030337	DNA binding;DNA polymerase processivity factor activity	GO:0006275	regulation of DNA replication	GO:0043626;GO:0005737;GO:0005730;GO:0005654;GO:0005634	PCNA complex;cytoplasm;nucleolus;nucleoplasm;nucleus	GO:0030337	DNA polymerase processivity factor activity	GO:0006260;GO:0045023;GO:0000086;GO:0072711;GO:0006272;GO:0006298;GO:0000084;GO:0019985	DNA replication;G0 to G1 transition;G2/M transition of mitotic cell cycle;cellular response to hydroxyurea;leading strand elongation;mismatch repair;mitotic S phase;translesion synthesis	N/A	1374	16	16	16	63.7	63.7	63.7	32.314	0	181.89	926000000	109	0	0	0	37222000	44833000
	+	1.94232	2.29973	Tb927.2.4810:mRNA-p1	Tb927.2.4810:mRNA-p1	Tb927.2.4810:mRNA-p1 | transcript=Tb927.2.4810:mRNA | gene=Tb927.2.4810 | organism=Trypanosoma_brucei_brucei_TREU927 | gene_product=Component of motile flagella 5 | transcript_product=Component of motile flagella 5 | location=Tb927_02_v5.1:853040-857062(-)	Tb927.2.4810	Tb927.2.4810:mRNA	Tb927.2.4810			Component of motile flagella 5	axoneme, cytoplasm(reticulated, weak) GO:0005930 GO:0005737	axoneme, cytoplasm(reticulated) GO:0005930 GO:0005737	GO:0005840	ribosome	GO:0005515	protein binding	N/A	N/A	GO:0005930;GO:0005737	axoneme;cytoplasm	N/A	N/A	GO:0060285	cilium-dependent cell motility	N/A	758	29	29	29	29	29	29	150.5	0	183.96	149230000	84	0	0	0	42980000	28361000
	+	1.41976	2.26226	Tb927.10.13880:mRNA-p1	Tb927.10.13880:mRNA-p1	Tb927.10.13880:mRNA-p1 | transcript=Tb927.10.13880:mRNA | gene=Tb927.10.13880 | organism=Trypanosoma_brucei_brucei_TREU927 | gene_product=hypothetical protein, conserved | transcript_product=hypothetical protein, conserved | location=Tb927_10_v5.1:3386114-	Tb927.10.13880	Tb927.10.13880:mRNA	Tb927.10.13880	14	Hyp NP	hypothetical protein, conserved	nuclear pore(strong), cytoplasm GO:0005643 GO:0005737	nuclear pore, cytoplasm GO:0005643 GO:0005737	N/A	N/A	N/A	N/A	N/A	N/A	GO:0005737;GO:0005643;GO:0005634	cytoplasm;nuclear pore;nucleus	N/A	N/A	N/A	N/A	N/A	312	15	15	15	17.8	17.8	17.8	120.87	0	21.911	49724000	31	0	0	0	26522000	38719000
	+	1.49094	2.21257	Tb927.3.3150:mRNA-p1;Tb11.v5.0796.1-p1	Tb927.3.3150:mRNA-p1	Tb927.3.3150:mRNA-p1 | transcript=Tb927.3.3150:mRNA | gene=Tb927.3.3150 | organism=Trypanosoma_brucei_brucei_TREU927 | gene_product=hypothetical protein, conserved | transcript_product=hypothetical protein, conserved | location=Tb927_03_v5.1:809741-812098(	Tb927.3.3150	Tb927.3.3150:mRNA	Tb927.3.3150	31	Hyp NP	hypothetical protein, conserved	nuclear pore GO:0005643 GO:0005737	nuclear pore, cytoplasm(reticulated) GO:0005643 GO:0005737	N/A	N/A	N/A	N/A	N/A	N/A	GO:0005737;GO:0005643;GO:0005634	cytoplasm;nuclear pore;nucleus	N/A	N/A	N/A	N/A	N/A	807	27	27	27	40.4	40.4	40.4	87.471	0	323.31	516240000	89	0	0	0	23024000	53147000
	+	1.85248	2.10474	Tb927.7.5850:mRNA-p1	Tb927.7.5850:mRNA-p1	Tb927.7.5850:mRNA-p1 | transcript=Tb927.7.5850:mRNA | gene=Tb927.7.5850 | organism=Trypanosoma_brucei_brucei_TREU927 | gene_product=hypothetical protein, conserved | transcript_product=hypothetical protein, conserved | location=Tb927_07_v5.1:1576640-157851	Tb927.7.5850	Tb927.7.5850:mRNA	Tb927.7.5850			hypothetical protein, conserved	nucleus GO:0031981 GO:0005634	nuclear lumen, cytoplasm(reticulated, weak) GO:0031981 GO:0005634	N/A	N/A	N/A	N/A	N/A	N/A	GO:0031981;GO:0005634	nuclear lumen;nucleus	N/A	N/A	N/A	N/A	N/A	1121	19	19	19	33.5	33.5	33.5	70.761	0	157.16	582680000	103	0	0	0	33062000	28501000
	+	1.37216	2.08215	Tb927.10.450:mRNA-p1	Tb927.10.450:mRNA-p1	Tb927.10.450:mRNA-p1 | transcript=Tb927.10.450:mRNA | gene=Tb927.10.450 | organism=Trypanosoma_brucei_brucei_TREU927 | gene_product=Component of motile flagella 62 | transcript_product=Component of motile flagella 62 | location=Tb927_10_v5.1:116687-118612(	Tb927.10.450	Tb927.10.450:mRNA	Tb927.10.450			Component of motile flagella 62		basal body, cytoplasm(weak, reticulated), intraflagellar transport particle(<10%) GO:0036064	N/A	N/A	GO:0008017	microtubule binding	N/A	N/A	GO:0036064;GO:0030992	ciliary basal body;intraciliary transport particle B	N/A	N/A	GO:0060285;GO:0010608	cilium-dependent cell motility;posttranscriptional regulation of gene expression	N/A	409	9	9	9	16.5	16.5	16.5	71.879	0	152.86	93507000	43	0	0	0	43391000	43667000
	+	1.51357	2.06062	Tb927.8.3310:mRNA-p1;Tb11.v5.0520.1-p1	Tb927.8.3310:mRNA-p1;Tb11.v5.0520.1-p1	Tb927.8.3310:mRNA-p1 | transcript=Tb927.8.3310:mRNA | gene=Tb927.8.3310 | organism=Trypanosoma_brucei_brucei_TREU927 | gene_product=Elongator-like Protein 3b | transcript_product=Elongator-like Protein 3b | location=Tb927_08_v5.1:994965-996965(+) | protein	Tb927.8.3310;Tb11.v5.0520	Tb11.v5.0520.1;Tb927.8.3310:mRNA	Tb11.v5.0520;Tb927.8.3310			Elongator-like protein 3c, putative;Elongator-like Protein 3b	nuclear lumen GO:0005634 GO:0005819 GO:0031981	nucleus(points), spindle GO:0005634 GO:0005819 GO:0031981	N/A;N/A	N/A;N/A	GO:0008080;GO:0003824;GO:0051536;GO:0051539;GO:0008080;GO:0003824;GO:0051536;GO:0046872;GO:0000049	N-acetyltransferase activity;catalytic activity;iron-sulfur cluster binding;4 iron, 4 sulfur cluster binding;N-acetyltransferase activity;catalytic activity;iron-sulfur cluster binding;metal ion binding;tRNA binding	N/A;N/A	N/A;N/A	N/A;GO:0005737;GO:0033588;GO:0031981;GO:0005730;GO:0005634;GO:0005819	N/A;cytoplasm;elongator holoenzyme complex;nuclear lumen;nucleolus;nucleus;spindle	N/A;GO:0008080	N/A;N-acetyltransferase activity	N/A;GO:0016573;GO:0043007;GO:0032785;GO:0002926	N/A;histone acetylation;maintenance of rDNA;negative regulation of DNA-templated transcription, elongation;tRNA wobble base 5-methoxycarbonylmethyl-2-thiouridinylation	N/A;N/A	1185	26	26	26	49.8	49.8	49.8	76.042	0	323.31	3607200000	200	0	0	0	44362000	27090000
		0.619283	1.88052	Tb927.7.6620.2:mRNA-p1;Tb927.7.6620.1:mRNA-p1	Tb927.7.6620.2:mRNA-p1;Tb927.7.6620.1:mRNA-p1	Tb927.7.6620.2:mRNA-p1 | transcript=Tb927.7.6620.2:mRNA | gene=Tb927.7.6620 | organism=Trypanosoma_brucei_brucei_TREU927 | gene_product=Probable N6-adenine methyltransferase, putative | transcript_product=Probable N6-adenine methyltransferase, putative | l	Tb927.7.6620	Tb927.7.6620.1:mRNA;Tb927.7.6620.2:mRNA	Tb927.7.6620;Tb927.7.6620			Probable N6-adenine methyltransferase, putative;Probable N6-adenine methyltransferase, putative			GO:0005737;N/A	cytoplasm;N/A	GO:0008168;GO:0003676;GO:0016279;GO:0008168;GO:0003676;GO:0016279	methyltransferase activity;nucleic acid binding;protein-lysine N-methyltransferase activity;methyltransferase activity;nucleic acid binding;protein-lysine N-methyltransferase activity	GO:0032259;GO:0032259	methylation;methylation	N/A;N/A	N/A;N/A	N/A;N/A	N/A;N/A	N/A;N/A	N/A;N/A	N/A;N/A	1131	15	15	15	28.8	28.8	28.8	54.798	0	72.887	659470000	83	0	0	0	61186000	0
		0.925479	1.82667	Tb927.5.2290:mRNA-p1;Tb927.11.4380:mRNA-p1	Tb927.5.2290:mRNA-p1	Tb927.5.2290:mRNA-p1 | transcript=Tb927.5.2290:mRNA | gene=Tb927.5.2290 | organism=Trypanosoma_brucei_brucei_TREU927 | gene_product=U5 small nuclear ribonucleoprotein 200 kDa helicase, putative | transcript_product=U5 small nuclear ribonucleoprotein 200 kD	Tb927.5.2290	Tb927.5.2290:mRNA	Tb927.5.2290			U5 small nuclear ribonucleoprotein 200 kDa helicase, putative	nucleoplasm, nucleolus(peripheral) GO:0005654 GO:0005730	nucleoplasm, cytoplasm(weak) GO:0005654 GO:0005730	N/A	N/A	GO:0005524;GO:0004386;GO:0003676	ATP binding;helicase activity;nucleic acid binding	N/A	N/A	GO:0005682;GO:0010494;GO:0005730;GO:0005654;GO:0005634	U5 snRNP;cytoplasmic stress granule;nucleolus;nucleoplasm;nucleus	GO:0030623;GO:0003729	U5 snRNA binding;mRNA binding	GO:0000398;GO:0006417	mRNA splicing, via spliceosome;regulation of translation	N/A	946	32	32	32	19.7	19.7	19.7	249.28	0	175	528040000	88	0	0	0	26974000	11827000
	+	1.21078	1.53828	Tb927.11.9510:mRNA-p1	Tb927.11.9510:mRNA-p1	Tb927.11.9510:mRNA-p1 | transcript=Tb927.11.9510:mRNA | gene=Tb927.11.9510 | organism=Trypanosoma_brucei_brucei_TREU927 | gene_product=nucleic acid binding protein, putative | transcript_product=nucleic acid binding protein, putative | location=Tb927_11_v5	Tb927.11.9510	Tb927.11.9510:mRNA	Tb927.11.9510			nucleic acid binding protein, putative	nucleoplasm, cytoplasm(weak, points) GO:0005654	nucleoplasm GO:0005654	N/A	N/A	GO:0003676;GO:0008270	nucleic acid binding;zinc ion binding	N/A	N/A	GO:0005737;GO:0034399;GO:0005654;GO:0005634	cytoplasm;nuclear periphery;nucleoplasm;nucleus	GO:0003729;GO:0003676;GO:0003727;GO:0045182	mRNA binding;nucleic acid binding;single-stranded RNA binding;translation regulator activity	GO:2000767	positive regulation of cytoplasmic translation	N/A	716	20	20	20	57.9	57.9	57.9	56.606	0	95.891	413600000	87	0	0	0	14946000	19580000
	+	1.11739	1.47849	Tb927.2.5240:mRNA-p1	Tb927.2.5240:mRNA-p1	Tb927.2.5240:mRNA-p1 | transcript=Tb927.2.5240:mRNA | gene=Tb927.2.5240 | organism=Trypanosoma_brucei_brucei_TREU927 | gene_product=pre-mRNA splicing factor 19 | transcript_product=pre-mRNA splicing factor 19 | location=Tb927_02_v5.1:921221-922750(+) | pro	Tb927.2.5240	Tb927.2.5240:mRNA	Tb927.2.5240			pre-mRNA splicing factor 19	nucleoplasm GO:0005654 GO:0005730	nucleoplasm(points), nucleolus(peripheral, points) GO:0005654 GO:0005730	GO:0000974;GO:0005840	Prp19 complex;ribosome	GO:0005515;GO:0061630;GO:0004842	protein binding;ubiquitin protein ligase activity;ubiquitin-protein transferase activity	GO:0006281;GO:0000398;GO:0016567	DNA repair;mRNA splicing, via spliceosome;protein ubiquitination	GO:0000974;GO:0071006;GO:0071013;GO:0005730;GO:0005654;GO:0005634	Prp19 complex;U2-type catalytic step 1 spliceosome;catalytic step 2 spliceosome;nucleolus;nucleoplasm;nucleus	GO:0004842	ubiquitin-protein transferase activity	GO:0000349;GO:0000398;GO:0045291	generation of catalytic spliceosome for first transesterification step;mRNA splicing, via spliceosome;mRNA trans splicing, SL addition	N/A	765	26	26	26	65.8	65.8	65.8	54.268	0	323.31	2240100000	256	0	0	0	37260000	13383000
		0.696574	1.44575	Tb927.10.14330:mRNA-p1	Tb927.10.14330:mRNA-p1	Tb927.10.14330:mRNA-p1 | transcript=Tb927.10.14330:mRNA | gene=Tb927.10.14330 | organism=Trypanosoma_brucei_brucei_TREU927 | gene_product=Utp14 protein, putative | transcript_product=Utp14 protein, putative | location=Tb927_10_v5.1:3484116-3487238(-) | pro	Tb927.10.14330	Tb927.10.14330:mRNA	Tb927.10.14330			Utp14 protein, putative	nucleolus GO:0005737 GO:0097014 GO:0005730	cytoplasm, flagellar cytoplasm, nucleolus(<10%, strong) GO:0005737 GO:0097014 GO:0005730	GO:0032040	small-subunit processome	N/A	N/A	GO:0006364	rRNA processing	GO:0097014;GO:0005737;GO:0005730;GO:0005634;GO:0032040	ciliary plasm;cytoplasm;nucleolus;nucleus;small-subunit processome	N/A	N/A	N/A	N/A	N/A	318	14	14	14	19.3	19.3	19.3	115.95	0	63.942	38464000	31	0	0	0	0	27408000
	+	1.15393	1.13142	Tb927.9.14240:mRNA-p1;Tb11.v5.0621.1-p1	Tb927.9.14240:mRNA-p1;Tb11.v5.0621.1-p1	Tb927.9.14240:mRNA-p1 | transcript=Tb927.9.14240:mRNA | gene=Tb927.9.14240 | organism=Trypanosoma_brucei_brucei_TREU927 | gene_product=Nucleoporin NUP82 | transcript_product=Nucleoporin NUP82 | location=Tb927_09_v5.1:2229719-2231977(-) | protein_length=752	Tb927.9.14240;Tb11.v5.0621	Tb11.v5.0621.1;Tb927.9.14240:mRNA	Tb11.v5.0621;Tb927.9.14240	6	NUP82	hypothetical protein, conserved;Nucleoporin NUP82	nuclear pore GO:0005643	nuclear pore GO:0005643	N/A;N/A	N/A;N/A	N/A;N/A	N/A;N/A	N/A;N/A	N/A;N/A	N/A;GO:0005643;GO:0031080;GO:0005634	N/A;nuclear pore;nuclear pore outer ring;nucleus	N/A;N/A	N/A;N/A	N/A;N/A	N/A;N/A	N/A;N/A	1329	34	34	34	54	54	54	82.445	0	323.31	8001700000	341	0	0	0	19621000	18467000
		0.812648	0.968486	Tb927.5.3020:mRNA-p1	Tb927.5.3020:mRNA-p1	Tb927.5.3020:mRNA-p1 | transcript=Tb927.5.3020:mRNA | gene=Tb927.5.3020 | organism=Trypanosoma_brucei_brucei_TREU927 | gene_product=hypothetical protein, conserved | transcript_product=hypothetical protein, conserved | location=Tb927_05_v5.1:1003563-100482	Tb927.5.3020	Tb927.5.3020:mRNA	Tb927.5.3020			hypothetical protein, conserved	nucleoplasm(cell cycle dependent), cytoplasm(weak) GO:0005654	nucleoplasm GO:0005654	N/A	N/A	GO:0030628;GO:0000386	pre-mRNA 3'-splice site binding;second spliceosomal transesterification activity	GO:0000398	mRNA splicing, via spliceosome	GO:0005654;GO:0005681	nucleoplasm;spliceosomal complex	N/A	N/A	GO:0008380	RNA splicing	N/A	956	17	17	17	59	59	59	45.935	0	306.48	513150000	91	0	0	0	14230000	14170000
	+	1.37666	0.931287	Tb927.6.3870:mRNA-p1	Tb927.6.3870:mRNA-p1	Tb927.6.3870:mRNA-p1 | transcript=Tb927.6.3870:mRNA | gene=Tb927.6.3870 | organism=Trypanosoma_brucei_brucei_TREU927 | gene_product=RNA-binding protein, putative | transcript_product=RNA-binding protein, putative | location=Tb927_06_v5.1:1144969-1145613(-)	Tb927.6.3870	Tb927.6.3870:mRNA	Tb927.6.3870			RNA-binding protein, putative	nuclear lumen GO:0031981	nuclear lumen GO:0031981	N/A	N/A	GO:0003676	nucleic acid binding	N/A	N/A	GO:0031981	nuclear lumen	GO:0003723	RNA binding	GO:0006396	RNA processing	N/A	1022	10	10	10	42.1	42.1	42.1	22.904	0	323.31	1266500000	93	0	0	0	13652000	15745000
		0.196369	0.830619	Tb927.4.1800:mRNA-p1;Tb927.4.1790:mRNA-p1	Tb927.4.1800:mRNA-p1;Tb927.4.1790:mRNA-p1	Tb927.4.1800:mRNA-p1 | transcript=Tb927.4.1800:mRNA | gene=Tb927.4.1800 | organism=Trypanosoma_brucei_brucei_TREU927 | gene_product=Mitochondrial ribosomal protein L3 | transcript_product=Mitochondrial ribosomal protein L3 | location=Tb927_04_v5.1:450119-4	Tb927.4.1800;Tb927.4.1790	Tb927.4.1790:mRNA;Tb927.4.1800:mRNA	Tb927.4.1790;Tb927.4.1800			ribosomal protein L3, putative;Mitochondrial ribosomal protein L3			GO:0005840;GO:0005840	ribosome;ribosome	GO:0003735;GO:0003735	structural constituent of ribosome;structural constituent of ribosome	GO:0006412;GO:0006412	translation;translation	GO:0022625;GO:0005762;GO:0022625;GO:0005762	cytosolic large ribosomal subunit;mitochondrial large ribosomal subunit;cytosolic large ribosomal subunit;mitochondrial large ribosomal subunit	GO:0003723;GO:0003735;GO:0003723;GO:0003735	RNA binding;structural constituent of ribosome;RNA binding;structural constituent of ribosome	GO:0000027;GO:0000027	ribosomal large subunit assembly;ribosomal large subunit assembly	N/A;N/A	869	18	18	18	44.8	44.8	44.8	48.691	0	203.44	1138800000	156	0	139870000	54156000	72738000	65899000
		0.143658	0.792111	Tb927.7.6770:mRNA-p1	Tb927.7.6770:mRNA-p1	Tb927.7.6770:mRNA-p1 | transcript=Tb927.7.6770:mRNA | gene=Tb927.7.6770 | organism=Trypanosoma_brucei_brucei_TREU927 | gene_product=Acyl CoA binding protein, putative | transcript_product=Acyl CoA binding protein, putative | location=Tb927_07_v5.1:1873149-	Tb927.7.6770	Tb927.7.6770:mRNA	Tb927.7.6770			Acyl CoA binding protein, putative	cytoplasm, flagellar cytoplasm, nucleoplasm GO:0097014 GO:0005737 GO:0005654	flagellar cytoplasm, cytoplasm, nucleoplasm GO:0097014 GO:0005737 GO:0005654	N/A	N/A	GO:0000062	fatty-acyl-CoA binding	N/A	N/A	GO:0097014;GO:0005737;GO:0005654	ciliary plasm;cytoplasm;nucleoplasm	N/A	N/A	N/A	N/A	N/A	1134	6	6	6	54.6	54.6	54.6	10.985	0	56.901	3511500000	102	0	0	0	0	77691000
		0.166211	0.783651	Tb927.1.2400:mRNA-p1;Tb927.1.2380:mRNA-p1;Tb927.1.2360:mRNA-p1;Tb927.1.2340:mRNA-p1	Tb927.1.2400:mRNA-p1;Tb927.1.2380:mRNA-p1;Tb927.1.2360:mRNA-p1;Tb927.1.2340:mRNA-p1	Tb927.1.2400:mRNA-p1 | transcript=Tb927.1.2400:mRNA | gene=Tb927.1.2400 | organism=Trypanosoma_brucei_brucei_TREU927 | gene_product=alpha tubulin | transcript_product=alpha tubulin | location=Tb927_01_v5.1:583368-584723(+) | protein_length=451 | sequence_S	Tb927.1.2400;Tb927.1.2380;Tb927.1.2360;Tb927.1.2340	Tb927.1.2340:mRNA;Tb927.1.2360:mRNA;Tb927.1.2380:mRNA;Tb927.1.2400:mRNA	Tb927.1.2340;Tb927.1.2360;Tb927.1.2380;Tb927.1.2400			alpha tubulin;alpha tubulin;alpha tubulin;alpha tubulin	cytoplasm(75%) GO:0005737 GO:0030863 GO:0036064	cytoplasm, cortical cytoskeleton, flagellum(weak), basal body GO:0005737 GO:0030863 GO:0036064;cortical cytoskeleton, cytoplasm(weak), flagellum(weak) GO:0030863;cortical cytoskeleton, cytoplasm(weak), flagellum(weak) GO:0030863;cortical cytoskeleton, cytoplasm, flagellum(weak) GO:0030863 GO:0005737	GO:0005874;GO:0005874;GO:0005874;GO:0005874	microtubule;microtubule;microtubule;microtubule	GO:0005525;GO:0003924;GO:0005200;GO:0005525;GO:0003924;GO:0005200;GO:0005525;GO:0003924;GO:0005200;GO:0005525;GO:0003924;GO:0005200	GTP binding;GTPase activity;structural constituent of cytoskeleton;GTP binding;GTPase activity;structural constituent of cytoskeleton;GTP binding;GTPase activity;structural constituent of cytoskeleton;GTP binding;GTPase activity;structural constituent of cytoskeleton	GO:0007017;GO:0007017;GO:0007017;GO:0007017	microtubule-based process;microtubule-based process;microtubule-based process;microtubule-based process	GO:0036064;GO:0030863;GO:0005737;GO:0005874;GO:0036064;GO:0030863;GO:0005737;GO:0005874;GO:0036064;GO:0030863;GO:0005737;GO:0005874;GO:0036064;GO:0030863;GO:0005737;GO:0005874	ciliary basal body;cortical cytoskeleton;cytoplasm;microtubule;ciliary basal body;cortical cytoskeleton;cytoplasm;microtubule;ciliary basal body;cortical cytoskeleton;cytoplasm;microtubule;ciliary basal body;cortical cytoskeleton;cytoplasm;microtubule	GO:0005525;GO:0005200;GO:0005525;GO:0005200;GO:0005525;GO:0005200;GO:0005525;GO:0005200	GTP binding;structural constituent of cytoskeleton;GTP binding;structural constituent of cytoskeleton;GTP binding;structural constituent of cytoskeleton;GTP binding;structural constituent of cytoskeleton	GO:0000226;GO:0007017;GO:0000278;GO:0000226;GO:0007017;GO:0000278;GO:0000226;GO:0007017;GO:0000278;GO:0000226;GO:0007017;GO:0000278	microtubule cytoskeleton organization;microtubule-based process;mitotic cell cycle;microtubule cytoskeleton organization;microtubule-based process;mitotic cell cycle;microtubule cytoskeleton organization;microtubule-based process;mitotic cell cycle;microtubule cytoskeleton organization;microtubule-based process;mitotic cell cycle	N/A;N/A;N/A;N/A	233	26	26	12	74.3	74.3	33.3	49.787	0	323.31	18588000000	495	0	207590000	29708000	33668000	172010000
		0.272886	0.70146	Tb927.10.10960:mRNA-p1;Tb927.10.10950:mRNA-p1;Tb927.10.10940:mRNA-p1;Tb927.10.10920:mRNA-p1;Tb927.10.10900:mRNA-p1;Tb927.10.10890:mRNA-p1;Tb11.v5.0543.1-p1;Tb927.10.10980:mRNA-p1;Tb927.10.10910:mRNA-p1;Tb927.10.10970:mRNA-p1;Tb927.10.10930:mRNA-p1	Tb927.10.10960:mRNA-p1;Tb927.10.10950:mRNA-p1;Tb927.10.10940:mRNA-p1;Tb927.10.10920:mRNA-p1;Tb927.10.10900:mRNA-p1;Tb927.10.10890:mRNA-p1;Tb11.v5.0543.1-p1;Tb927.10.10980:mRNA-p1;Tb927.10.10910:mRNA-p1;Tb927.10.10970:mRNA-p1;Tb927.10.10930:mRNA-p1	Tb927.10.10960:mRNA-p1 | transcript=Tb927.10.10960:mRNA | gene=Tb927.10.10960 | organism=Trypanosoma_brucei_brucei_TREU927 | gene_product=heat shock protein, putative | transcript_product=heat shock protein, putative | location=Tb927_10_v5.1:2674479-267659	Tb927.10.10960;Tb927.10.10950;Tb927.10.10940;Tb927.10.10920;Tb927.10.10900;Tb927.10.10890;Tb11.v5.0543;Tb927.10.10980;Tb927.10.10910;Tb927.10.10970;Tb927.10.10930	Tb11.v5.0543.1;Tb927.10.10890:mRNA;Tb927.10.10900:mRNA;Tb927.10.10910:mRNA;Tb927.10.10920:mRNA;Tb927.10.10930:mRNA;Tb927.10.10940:mRNA;Tb927.10.10950:mRNA;Tb927.10.10960:mRNA;Tb927.10.10970:mRNA;Tb927.10.10980:mRNA	Tb11.v5.0543;Tb927.10.10890;Tb927.10.10900;Tb927.10.10910;Tb927.10.10920;Tb927.10.10930;Tb927.10.10940;Tb927.10.10950;Tb927.10.10960;Tb927.10.10970;Tb927.10.10980			Heat shock protein 83, putative;heat shock protein, putative;heat shock protein, putative;heat shock protein, putative;heat shock protein, putative;heat shock protein, putative;heat shock protein, putative;heat shock protein, putative;heat shock protein, putative;heat shock protein, putative;heat shock protein 90, putative	cytoplasm(patchy) GO:0005737 GO:0005654	cytoplasm, flagellar cytoplasm(weak), nucleoplasm GO:0005737 GO:0005654;cytoplasm, nucleoplasm GO:0005737 GO:0005654;cytoplasm(50%), nucleoplasm(50%) GO:0005737 GO:0005654;cytoplasm GO:0005737;cytoplasm(patchy), nucleoplasm GO:0005737 GO:0005654;cytoplasm(50%), cytoplasm(50%, weak) GO:0005737;cytoplasm(reticulated) GO:0005737;cytoplasm(75%), cytoplasm(weak, 25%) GO:0005737;cytoplasm, nucleoplasm GO:0005737 GO:0005654	N/A;N/A;N/A;N/A;N/A;N/A;N/A;N/A;N/A;N/A;N/A	N/A;N/A;N/A;N/A;N/A;N/A;N/A;N/A;N/A;N/A;N/A	GO:0005524;GO:0051082;GO:0005524;GO:0051082;GO:0005524;GO:0051082;GO:0005524;GO:0051082;GO:0005524;GO:0051082;GO:0005524;GO:0051082;GO:0005524;GO:0051082;GO:0005524;GO:0051082;GO:0005524;GO:0051082;GO:0005524;GO:0051082;GO:0005524;GO:0051082	ATP binding;unfolded protein binding;ATP binding;unfolded protein binding;ATP binding;unfolded protein binding;ATP binding;unfolded protein binding;ATP binding;unfolded protein binding;ATP binding;unfolded protein binding;ATP binding;unfolded protein binding;ATP binding;unfolded protein binding;ATP binding;unfolded protein binding;ATP binding;unfolded protein binding;ATP binding;unfolded protein binding	GO:0006457;GO:0006457;GO:0006457;GO:0006457;GO:0006457;GO:0006457;GO:0006457;GO:0006457;GO:0006457;GO:0006457;GO:0006457	protein folding;protein folding;protein folding;protein folding;protein folding;protein folding;protein folding;protein folding;protein folding;protein folding;protein folding	GO:0009986;GO:0005737;GO:0005829;GO:0048471;GO:0005886;GO:0032991;GO:0009986;GO:0005737;GO:0005829;GO:0005654;GO:0048471;GO:0005886;GO:0032991;GO:0009986;GO:0005737;GO:0005829;GO:0048471;GO:0005886;GO:0032991;GO:0005737;GO:0005654;GO:0009986;GO:0005737;GO:0005829;GO:0005654;GO:0048471;GO:0005886;GO:0032991;GO:0005737;GO:0009986;GO:0005737;GO:0005829;GO:0005654;GO:0048471;GO:0005886;GO:0032991;GO:0009986;GO:0005737;GO:0005829;GO:0048471;GO:0005886;GO:0032991;GO:0009986;GO:0005737;GO:0005829;GO:0048471;GO:0005886;GO:0032991;GO:0005737;GO:0005813;GO:0005737;GO:0005654	cell surface;cytoplasm;cytosol;perinuclear region of cytoplasm;plasma membrane;protein-containing complex;cell surface;cytoplasm;cytosol;nucleoplasm;perinuclear region of cytoplasm;plasma membrane;protein-containing complex;cell surface;cytoplasm;cytosol;perinuclear region of cytoplasm;plasma membrane;protein-containing complex;cytoplasm;nucleoplasm;cell surface;cytoplasm;cytosol;nucleoplasm;perinuclear region of cytoplasm;plasma membrane;protein-containing complex;cytoplasm;cell surface;cytoplasm;cytosol;nucleoplasm;perinuclear region of cytoplasm;plasma membrane;protein-containing complex;cell surface;cytoplasm;cytosol;perinuclear region of cytoplasm;plasma membrane;protein-containing complex;cell surface;cytoplasm;cytosol;perinuclear region of cytoplasm;plasma membrane;protein-containing complex;cytoplasm;centrosome;cytoplasm;nucleoplasm	GO:0051082;GO:0051082;GO:0051082;N/A;GO:0051082;N/A;GO:0051082;GO:0051082;GO:0051082;N/A;GO:0016887	unfolded protein binding;unfolded protein binding;unfolded protein binding;N/A;unfolded protein binding;N/A;unfolded protein binding;unfolded protein binding;unfolded protein binding;N/A;ATP hydrolysis activity	GO:0034605;GO:0006457;GO:0050821;GO:0034605;GO:0006457;GO:0050821;GO:0034605;GO:0006457;GO:0050821;N/A;GO:0034605;GO:0006457;GO:0050821;N/A;GO:0034605;GO:0006457;GO:0050821;GO:0034605;GO:0006457;GO:0050821;GO:0034605;GO:0006457;GO:0050821;N/A;GO:0006457;GO:0042026;GO:0006986	cellular response to heat;protein folding;protein stabilization;cellular response to heat;protein folding;protein stabilization;cellular response to heat;protein folding;protein stabilization;N/A;cellular response to heat;protein folding;protein stabilization;N/A;cellular response to heat;protein folding;protein stabilization;cellular response to heat;protein folding;protein stabilization;cellular response to heat;protein folding;protein stabilization;N/A;protein folding;protein refolding;response to unfolded protein	N/A;N/A;N/A;N/A;N/A;N/A;N/A;N/A;N/A;N/A;N/A	183	23	23	23	34.9	34.9	34.9	80.763	0	131.37	666220000	165	0	19802000	0	0	31808000
		0.114866	0.625648	Tb10.v4.0052:mRNA-p1;Tb927.10.10360:mRNA-p1;Tb10.v4.0053:mRNA-p1	Tb10.v4.0052:mRNA-p1;Tb927.10.10360:mRNA-p1;Tb10.v4.0053:mRNA-p1	Tb10.v4.0052:mRNA-p1 | transcript=Tb10.v4.0052:mRNA | gene=Tb10.v4.0052 | organism=Trypanosoma_brucei_brucei_TREU927 | gene_product=microtubule-associated protein 2 | transcript_product=microtubule-associated protein 2 | location=Tp_ends-39g01.p1k:50-14692	Tb10.v4.0052;Tb927.10.10360;Tb10.v4.0053	Tb10.v4.0052:mRNA;Tb10.v4.0053:mRNA;Tb927.10.10360:mRNA	Tb10.v4.0052;Tb10.v4.0053;Tb927.10.10360			microtubule-associated protein 2;hypothetical protein;Microtubule-associated repetitive protein		cortical cytoskeleton, basal body(50%) GO:0030863 GO:0036064;cortical cytoskeleton, basal body GO:0030863 GO:0036064	N/A;N/A;N/A	N/A;N/A;N/A	GO:0008017;GO:0008017;GO:0008017	microtubule binding;microtubule binding;microtubule binding	N/A;N/A;N/A	N/A;N/A;N/A	N/A;GO:0036064;GO:0030863;GO:0036064;GO:0030863;GO:0005737;GO:0030992	N/A;ciliary basal body;cortical cytoskeleton;ciliary basal body;cortical cytoskeleton;cytoplasm;intraciliary transport particle B	N/A;N/A;GO:0008017	N/A;N/A;microtubule binding	N/A;N/A;N/A	N/A;N/A;N/A	N/A;N/A;N/A	122	15	15	4	89.7	89.7	39.8	561.21	0	323.31	28675000000	329	0	26518000	0	93561000	0
		0.50868	0.624596	Tb927.9.15170:mRNA-p1;Tb927.9.15110:mRNA-p1	Tb927.9.15170:mRNA-p1;Tb927.9.15110:mRNA-p1	Tb927.9.15170:mRNA-p1 | transcript=Tb927.9.15170:mRNA | gene=Tb927.9.15170 | organism=Trypanosoma_brucei_brucei_TREU927 | gene_product=60S ribosomal protein L5, putative | transcript_product=60S ribosomal protein L5, putative | location=Tb927_09_v5.1:23604	Tb927.9.15170;Tb927.9.15110	Tb927.9.15110:mRNA;Tb927.9.15170:mRNA	Tb927.9.15110;Tb927.9.15170			60S ribosomal protein L5, putative;60S ribosomal protein L5, putative		cytoplasm(patchy), nucleolus GO:0005737 GO:0005730	GO:0005840;GO:0005840	ribosome;ribosome	GO:0008097;GO:0003735;GO:0008097;GO:0003735	5S rRNA binding;structural constituent of ribosome;5S rRNA binding;structural constituent of ribosome	GO:0006412;GO:0006412	translation;translation	GO:0005737;GO:0022625;GO:0005730;GO:0005840;GO:0005737;GO:0022625;GO:0005730;GO:0005840	cytoplasm;cytosolic large ribosomal subunit;nucleolus;ribosome;cytoplasm;cytosolic large ribosomal subunit;nucleolus;ribosome	GO:0008097;GO:0003723;GO:0044877;GO:0003735;GO:0008097;GO:0003723;GO:0005515;GO:0003735	5S rRNA binding;RNA binding;protein-containing complex binding;structural constituent of ribosome;5S rRNA binding;RNA binding;protein binding;structural constituent of ribosome	GO:0000027;GO:0042255;GO:0006412;GO:0000027;GO:0042255;GO:0006412	ribosomal large subunit assembly;ribosome assembly;translation;ribosomal large subunit assembly;ribosome assembly;translation	N/A;N/A	1335	7	7	7	20.8	20.8	20.8	34.636	0	27.662	390320000	68	59860000	48207000	58914000	135430000	53865000
		0.37303	0.541772	Tb927.6.720:mRNA-p1;Tb927.11.11230:mRNA-p1	Tb927.6.720:mRNA-p1;Tb927.11.11230:mRNA-p1	Tb927.6.720:mRNA-p1 | transcript=Tb927.6.720:mRNA | gene=Tb927.6.720 | organism=Trypanosoma_brucei_brucei_TREU927 | gene_product=40S ribosomal protein L14, putative | transcript_product=40S ribosomal protein L14, putative | location=Tb927_06_v5.1:298195-29	Tb927.6.720;Tb927.11.11230	Tb927.11.11230:mRNA;Tb927.6.720:mRNA	Tb927.11.11230;Tb927.6.720			60S ribosomal protein L14, putative;40S ribosomal protein L14, putative	nucleolus, cytoplasm(patchy) GO:0005737 GO:0005730	cytoplasm(patchy), nucleolus GO:0005737 GO:0005730;cytoplasm(patchy), nucleolus GO:0005737 GO:0005730	GO:0005840;GO:0005840	ribosome;ribosome	GO:0003723;GO:0003735;GO:0003723;GO:0003735	RNA binding;structural constituent of ribosome;RNA binding;structural constituent of ribosome	GO:0006412;GO:0006412	translation;translation	GO:0005737;GO:0022625;GO:0005730;GO:0005840;GO:0005737;GO:0022625;GO:0005730	cytoplasm;cytosolic large ribosomal subunit;nucleolus;ribosome;cytoplasm;cytosolic large ribosomal subunit;nucleolus	GO:0003723;GO:0003735;GO:0003723	RNA binding;structural constituent of ribosome;RNA binding	GO:0042273;GO:0006412;GO:0042273	ribosomal large subunit biogenesis;translation;ribosomal large subunit biogenesis	N/A;N/A	1047	7	7	7	30.7	30.7	30.7	21.443	0	34.371	417560000	62	26640000	69549000	66665000	68467000	76768000
		0.136721	0.437696	Tb927.11.13050:mRNA-p1;Tb927.11.13040:mRNA-p1;Tb927.11.13030:mRNA-p1;Tb927.11.13020:mRNA-p1	Tb927.11.13050:mRNA-p1;Tb927.11.13040:mRNA-p1;Tb927.11.13030:mRNA-p1;Tb927.11.13020:mRNA-p1	Tb927.11.13050:mRNA-p1 | transcript=Tb927.11.13050:mRNA | gene=Tb927.11.13050 | organism=Trypanosoma_brucei_brucei_TREU927 | gene_product=calmodulin | transcript_product=calmodulin | location=Tb927_11_v5.1:3487971-3488420(-) | protein_length=149 | sequence	Tb927.11.13050;Tb927.11.13040;Tb927.11.13030;Tb927.11.13020	Tb927.11.13020:mRNA;Tb927.11.13030:mRNA;Tb927.11.13040:mRNA;Tb927.11.13050:mRNA	Tb927.11.13020;Tb927.11.13030;Tb927.11.13040;Tb927.11.13050			calmodulin;calmodulin;calmodulin;calmodulin	paraflagellar rod, cytoplasm, nucleoplasm GO:0097740 GO:0005737 GO:0005654	paraflagellar rod GO:0097740 GO:0005737 GO:0005654;paraflagellar rod GO:0097740;paraflagellar rod GO:0097740;paraflagellar rod(75%) GO:0097740	N/A;N/A;N/A;N/A	N/A;N/A;N/A;N/A	GO:0005509;GO:0005509;GO:0005509;GO:0005509	calcium ion binding;calcium ion binding;calcium ion binding;calcium ion binding	GO:0019722;GO:0019722;GO:0019722;GO:0019722	calcium-mediated signaling;calcium-mediated signaling;calcium-mediated signaling;calcium-mediated signaling	GO:0005930;GO:0005929;GO:0000331;GO:0005737;GO:0005829;GO:0005654;GO:0097740;GO:0005929;GO:0000331;GO:0005829;GO:0097740;GO:0005929;GO:0000331;GO:0005829;GO:0097740;GO:0005929;GO:0000331;GO:0005829;GO:0097740	axoneme;cilium;contractile vacuole;cytoplasm;cytosol;nucleoplasm;paraflagellar rod;cilium;contractile vacuole;cytosol;paraflagellar rod;cilium;contractile vacuole;cytosol;paraflagellar rod;cilium;contractile vacuole;cytosol;paraflagellar rod	GO:0005509;GO:0030234;GO:0005509;GO:0030234;GO:0005509;GO:0030234;GO:0005509;GO:0030234	calcium ion binding;enzyme regulator activity;calcium ion binding;enzyme regulator activity;calcium ion binding;enzyme regulator activity;calcium ion binding;enzyme regulator activity	GO:0019722;GO:0000226;GO:0019722;GO:0000226;GO:0019722;GO:0000226;GO:0019722;GO:0000226	calcium-mediated signaling;microtubule cytoskeleton organization;calcium-mediated signaling;microtubule cytoskeleton organization;calcium-mediated signaling;microtubule cytoskeleton organization;calcium-mediated signaling;microtubule cytoskeleton organization	N/A;N/A;N/A;N/A	522	11	11	11	71.1	71.1	71.1	16.838	0	215.57	1009700000	84	0	0	0	0	28429000
		0.065604	0.358785	Tb927.10.11750:mRNA-p1	Tb927.10.11750:mRNA-p1	Tb927.10.11750:mRNA-p1 | transcript=Tb927.10.11750:mRNA | gene=Tb927.10.11750 | organism=Trypanosoma_brucei_brucei_TREU927 | gene_product=hypothetical protein, conserved | transcript_product=hypothetical protein, conserved | location=Tb927_10_v5.1:2867916-	Tb927.10.11750	Tb927.10.11750:mRNA	Tb927.10.11750			hypothetical protein, conserved			N/A	N/A	N/A	N/A	N/A	N/A	N/A	N/A	N/A	N/A	N/A	N/A	N/A	277	11	11	11	51.4	51.4	51.4	24.793	0	323.31	414370000	74	0	0	0	47329000	0
		0.114816	0.357851	Tb927.10.3110:mRNA-p1	Tb927.10.3110:mRNA-p1	Tb927.10.3110:mRNA-p1 | transcript=Tb927.10.3110:mRNA | gene=Tb927.10.3110 | organism=Trypanosoma_brucei_brucei_TREU927 | gene_product=DNA primase large subunit, putative | transcript_product=DNA primase large subunit, putative | location=Tb927_10_v5.1:813	Tb927.10.3110	Tb927.10.3110:mRNA	Tb927.10.3110			DNA primase large subunit, putative	nucleoplasm(75%), cytoplasm(weak) GO:0005739 GO:0005654	mitochondrion GO:0005739 GO:0005654	N/A	N/A	GO:0051539;GO:0003677;GO:0046872	4 iron, 4 sulfur cluster binding;DNA binding;metal ion binding	GO:0006269	DNA replication, synthesis of RNA primer	GO:0005658;GO:0005739;GO:0005654;GO:0005634	alpha DNA polymerase:primase complex;mitochondrion;nucleoplasm;nucleus	GO:0003896	DNA primase activity	GO:0006269;GO:0044786	DNA replication, synthesis of RNA primer;cell cycle DNA replication	N/A	386	27	27	27	48.7	48.7	48.7	65.312	0	153.86	435560000	124	0	0	0	0	29071000
		0.090588	0.331526	Tb927.6.2330:mRNA-p1;Tb927.6.2270:mRNA-p1	Tb927.6.2330:mRNA-p1;Tb927.6.2270:mRNA-p1	Tb927.6.2330:mRNA-p1 | transcript=Tb927.6.2330:mRNA | gene=Tb927.6.2330 | organism=Trypanosoma_brucei_brucei_TREU927 | gene_product=RGG protein | transcript_product=RGG protein | location=Tb927_06_v5.1:721884-722636(+) | protein_length=250 | sequence_SO=ch	Tb927.6.2330;Tb927.6.2270	Tb927.6.2270:mRNA;Tb927.6.2330:mRNA	Tb927.6.2270;Tb927.6.2330			AdoMet dependent proline di-methyltransferase, putative;RGG protein	cytoplasm, flagellar cytoplasm, nuclear lumen GO:0005737 GO:0097014 GO:0031981	cytoplasm(50%), cytoplasm(50%, points), flagellar cytoplasm(50%), nuclear lumen(50%) GO:0005737 GO:0097014 GO:0031981;cytoplasm, flagellar cytoplasm, nuclear lumen GO:0005737 GO:0097014 GO:0031981	N/A;N/A	N/A;N/A	GO:0008168;GO:0008168	methyltransferase activity;methyltransferase activity	GO:0006480;GO:0006480	N-terminal protein amino acid methylation;N-terminal protein amino acid methylation	GO:0097014;GO:0005737;GO:0031981;GO:0097014;GO:0005737;GO:0031981	ciliary plasm;cytoplasm;nuclear lumen;ciliary plasm;cytoplasm;nuclear lumen	GO:0008168;GO:0008168;GO:0005515	methyltransferase activity;methyltransferase activity;protein binding	N/A;N/A	N/A;N/A	N/A;N/A	1000	9	9	9	44.4	44.4	44.4	28.09	0	96.519	367090000	49	0	0	0	24507000	0
		0.0812528	0.330192	Tb927.10.7340:mRNA-p1;Tb927.10.7330:mRNA-p1	Tb927.10.7340:mRNA-p1;Tb927.10.7330:mRNA-p1	Tb927.10.7340:mRNA-p1 | transcript=Tb927.10.7340:mRNA | gene=Tb927.10.7340 | organism=Trypanosoma_brucei_brucei_TREU927 | gene_product=40S ribosomal protein S24E, putative | transcript_product=40S ribosomal protein S24E, putative | location=Tb927_10_v5.1:1	Tb927.10.7340;Tb927.10.7330	Tb927.10.7330:mRNA;Tb927.10.7340:mRNA	Tb927.10.7330;Tb927.10.7340			40S ribosomal protein S24E, putative;40S ribosomal protein S24E, putative	cytoplasm(patchy) GO:0005737	cytoplasm(patchy) GO:0005737;cytoplasm(patchy) GO:0005737	GO:0005840;GO:0005840	ribosome;ribosome	GO:0003735;GO:0003735	structural constituent of ribosome;structural constituent of ribosome	GO:0006412;GO:0006412	translation;translation	GO:0005737;GO:0005840;GO:0005737;GO:0005840	cytoplasm;ribosome;cytoplasm;ribosome	GO:0042301;GO:0003735;GO:0003735	phosphate ion binding;structural constituent of ribosome;structural constituent of ribosome	GO:0006412;GO:0006412	translation;translation	N/A;N/A	436	4	4	4	38.7	38.7	38.7	15.683	0	48.908	406600000	33	0	0	37154000	0	32120000
		0.255039	0.315374	Tb927.10.11210:mRNA-p1	Tb927.10.11210:mRNA-p1	Tb927.10.11210:mRNA-p1 | transcript=Tb927.10.11210:mRNA | gene=Tb927.10.11210 | organism=Trypanosoma_brucei_brucei_TREU927 | gene_product=hypothetical protein, conserved | transcript_product=hypothetical protein, conserved | location=Tb927_10_v5.1:2743179-	Tb927.10.11210	Tb927.10.11210:mRNA	Tb927.10.11210			hypothetical protein, conserved	nuclear lumen, cytoplasm(weak), flagellar cytoplasm(weak) GO:0031981		N/A	N/A	GO:0005515	protein binding	GO:0036265;GO:0106004	RNA (guanine-N7)-methylation;tRNA (guanine-N7)-methylation	GO:0005829;GO:0031981;GO:0005634;GO:0043527	cytosol;nuclear lumen;nucleus;tRNA methyltransferase complex	N/A	N/A	N/A	N/A	N/A	268	17	17	17	49	49	49	50.464	0	228.74	732410000	110	0	0	0	0	7869100
		0.0357626	0.223887	Tb927.4.2740:mRNA-p1	Tb927.4.2740:mRNA-p1	Tb927.4.2740:mRNA-p1 | transcript=Tb927.4.2740:mRNA | gene=Tb927.4.2740 | organism=Trypanosoma_brucei_brucei_TREU927 | gene_product=p25-alpha, putative | transcript_product=p25-alpha, putative | location=Tb927_04_v5.1:723054-723506(+) | protein_length=150	Tb927.4.2740	Tb927.4.2740:mRNA	Tb927.4.2740			p25-alpha, putative	cytoplasm, flagellar cytoplasm, nuclear lumen GO:0005737 GO:0097014 GO:0031981		N/A	N/A	N/A	N/A	N/A	N/A	GO:0097014;GO:0005737;GO:0031981	ciliary plasm;cytoplasm;nuclear lumen	N/A	N/A	GO:0032273	positive regulation of protein polymerization	N/A	886	12	12	12	62	62	62	16.327	0	89.848	5454600000	179	0	0	0	0	46662000
		0.0627271	0.178694	Tb927.6.4410:mRNA-p1;Tb927.6.4460:mRNA-p1;Tb11.v5.0903.1-p1	Tb927.6.4410:mRNA-p1;Tb927.6.4460:mRNA-p1;Tb11.v5.0903.1-p1	Tb927.6.4410:mRNA-p1 | transcript=Tb927.6.4410:mRNA | gene=Tb927.6.4410 | organism=Trypanosoma_brucei_brucei_TREU927 | gene_product=S-adenosylmethionine decarboxylase | transcript_product=S-adenosylmethionine decarboxylase | location=Tb927_06_v5.1:1240697-	Tb927.6.4410;Tb927.6.4460;Tb11.v5.0903	Tb11.v5.0903.1;Tb927.6.4410:mRNA;Tb927.6.4460:mRNA	Tb11.v5.0903;Tb927.6.4410;Tb927.6.4460			S-adenosylmethionine decarboxylase proenzyme, putative;S-adenosylmethionine decarboxylase;S-adenosylmethionine decarboxylase	cytoplasm GO:0005737 GO:0097014	cytoplasm, flagellar cytoplasm GO:0005737 GO:0097014;cytoplasm, flagellar cytoplasm GO:0005737 GO:0097014	N/A;N/A;N/A	N/A;N/A;N/A	GO:0004014;GO:0004014;GO:0004014	adenosylmethionine decarboxylase activity;adenosylmethionine decarboxylase activity;adenosylmethionine decarboxylase activity	GO:0008295;GO:0006597;GO:0006557;GO:0008295;GO:0006597;GO:0006557;GO:0008295;GO:0006597	spermidine biosynthetic process;spermine biosynthetic process;S-adenosylmethioninamine biosynthetic process;spermidine biosynthetic process;spermine biosynthetic process;S-adenosylmethioninamine biosynthetic process;spermidine biosynthetic process;spermine biosynthetic process	N/A;GO:0097014;GO:0005737;GO:0005829;GO:0097014;GO:0005737;GO:0005829	N/A;ciliary plasm;cytoplasm;cytosol;ciliary plasm;cytoplasm;cytosol	N/A;GO:0004014;GO:0004014	N/A;adenosylmethionine decarboxylase activity;adenosylmethionine decarboxylase activity	N/A;GO:0042493;GO:0008295;GO:0006597;GO:0042493;GO:0008295;GO:0006597	N/A;response to drug;spermidine biosynthetic process;spermine biosynthetic process;response to drug;spermidine biosynthetic process;spermine biosynthetic process	N/A;N/A;N/A	1031	13	13	13	58.6	58.6	58.6	41.748	0	121.8	1123000000	109	0	0	0	0	20863000
		0.0294502	0.0898638	Tb927.5.2950:mRNA-p1	Tb927.5.2950:mRNA-p1	Tb927.5.2950:mRNA-p1 | transcript=Tb927.5.2950:mRNA | gene=Tb927.5.2950 | organism=Trypanosoma_brucei_brucei_TREU927 | gene_product=Component of motile flagella 3 | transcript_product=Component of motile flagella 3 | location=Tb927_05_v5.1:986426-988765(+)	Tb927.5.2950	Tb927.5.2950:mRNA	Tb927.5.2950			Component of motile flagella 3	axoneme(75%), cytoplasm(weak) GO:0005930		N/A	N/A	GO:0005509	calcium ion binding	N/A	N/A	GO:0005930;GO:0072686	axoneme;mitotic spindle	GO:0043014	alpha-tubulin binding	GO:0060285;GO:0000281;GO:0007052	cilium-dependent cell motility;mitotic cytokinesis;mitotic spindle organization	N/A	955	24	24	24	39.7	39.7	39.7	88.256	0	93.058	881510000	106	0	0	0	0	13307000
		0.0232895	0.0808446	Tb927.9.5730:mRNA-p1	Tb927.9.5730:mRNA-p1	Tb927.9.5730:mRNA-p1 | transcript=Tb927.9.5730:mRNA | gene=Tb927.9.5730 | organism=Trypanosoma_brucei_brucei_TREU927 | gene_product=nucleosome assembly protein-like protein | transcript_product=nucleosome assembly protein-like protein | location=Tb927_09_v	Tb927.9.5730	Tb927.9.5730:mRNA	Tb927.9.5730			nucleosome assembly protein-like protein	cytoplasm(patchy, 50%), nucleolus GO:0005737 GO:0005730	cytoplasm GO:0005737 GO:0005730	GO:0005634	nucleus	N/A	N/A	GO:0006334	nucleosome assembly	GO:0005737;GO:0005730;GO:0005634	cytoplasm;nucleolus;nucleus	GO:0003682;GO:0042393	chromatin binding;histone binding	GO:0006334	nucleosome assembly	N/A	1379	18	18	18	60.7	60.7	60.7	47.584	0	223.24	2701300000	154	0	0	0	0	27782000
		0.00297505	0.0135508	Tb927.11.6620:mRNA-p1	Tb927.11.6620:mRNA-p1	Tb927.11.6620:mRNA-p1 | transcript=Tb927.11.6620:mRNA | gene=Tb927.11.6620 | organism=Trypanosoma_brucei_brucei_TREU927 | gene_product=Nucleolar protein 47 | transcript_product=Nucleolar protein 47 | location=Tb927_11_v5.1:1868099-1869367(-) | protein_leng	Tb927.11.6620	Tb927.11.6620:mRNA	Tb927.11.6620			Nucleolar protein 47	nuclear lumen GO:0031981		N/A	N/A	GO:0003676;GO:0008270	nucleic acid binding;zinc ion binding	N/A	N/A	GO:0031981;GO:0005730;GO:0005634;GO:0005819	nuclear lumen;nucleolus;nucleus;spindle	GO:0003676	nucleic acid binding	N/A	N/A	N/A	677	10	10	10	36	36	36	47.73	0	80.407	100440000	39	0	0	0	29565000	0
		0.00802537	-0.01612	Tb927.1.3270:mRNA-p1	Tb927.1.3270:mRNA-p1	Tb927.1.3270:mRNA-p1 | transcript=Tb927.1.3270:mRNA | gene=Tb927.1.3270 | organism=Trypanosoma_brucei_brucei_TREU927 | gene_product=hypothetical protein, conserved | transcript_product=hypothetical protein, conserved | location=Tb927_01_v5.1:709573-712308(	Tb927.1.3270	Tb927.1.3270:mRNA	Tb927.1.3270			hypothetical protein, conserved	nuclear lumen GO:0031981		N/A	N/A	N/A	N/A	N/A	N/A	GO:0031981;GO:0005634	nuclear lumen;nucleus	N/A	N/A	N/A	N/A	N/A	240	24	24	24	43.7	43.7	43.7	98.508	0	323.31	533450000	92	0	0	0	15197000	0
		0.00518372	-0.0372772	Tb927.10.560:mRNA-p1	Tb927.10.560:mRNA-p1	Tb927.10.560:mRNA-p1 | transcript=Tb927.10.560:mRNA | gene=Tb927.10.560 | organism=Trypanosoma_brucei_brucei_TREU927 | gene_product=40S ribosomal proteins S11, putative | transcript_product=40S ribosomal proteins S11, putative | location=Tb927_10_v5.1:1471	Tb927.10.560	Tb927.10.560:mRNA	Tb927.10.560			40S ribosomal proteins S11, putative	cytoplasm(patchy, 75%) GO:0005737		GO:0005840	ribosome	GO:0003735	structural constituent of ribosome	GO:0006412	translation	GO:0005737;GO:0022627;GO:0005622;GO:0000314;GO:0005840	cytoplasm;cytosolic small ribosomal subunit;intracellular anatomical structure;organellar small ribosomal subunit;ribosome	GO:0003729;GO:0003735	mRNA binding;structural constituent of ribosome	GO:0006412	translation	N/A	418	10	1	1	45.4	6.9	6.9	20.087	0	44.665	551030000	39	0	166400000	0	0	92384000
		0.0145803	-0.0573343	Tb927.1.2390:mRNA-p1;Tb927.1.2370:mRNA-p1;Tb927.1.2350:mRNA-p1;Tb927.1.2330:mRNA-p1;Tb11.v5.0469.1-p1	Tb927.1.2390:mRNA-p1;Tb927.1.2370:mRNA-p1;Tb927.1.2350:mRNA-p1;Tb927.1.2330:mRNA-p1;Tb11.v5.0469.1-p1	Tb927.1.2390:mRNA-p1 | transcript=Tb927.1.2390:mRNA | gene=Tb927.1.2390 | organism=Trypanosoma_brucei_brucei_TREU927 | gene_product=beta tubulin | transcript_product=beta tubulin | location=Tb927_01_v5.1:581408-582736(+) | protein_length=442 | sequence_SO=	Tb927.1.2390;Tb927.1.2370;Tb927.1.2350;Tb927.1.2330;Tb11.v5.0469	Tb11.v5.0469.1;Tb927.1.2330:mRNA;Tb927.1.2350:mRNA;Tb927.1.2370:mRNA;Tb927.1.2390:mRNA	Tb11.v5.0469;Tb927.1.2330;Tb927.1.2350;Tb927.1.2370;Tb927.1.2390			beta tubulin, putative;beta tubulin;beta tubulin;beta tubulin;beta tubulin	cytoplasm(75%) GO:0005737	cytoplasm GO:0005737	GO:0005874;GO:0005874;GO:0005874;GO:0005874;GO:0005874	microtubule;microtubule;microtubule;microtubule;microtubule	GO:0005525;GO:0003924;GO:0005200;GO:0005525;GO:0003924;GO:0005200;GO:0005525;GO:0003924;GO:0005200;GO:0005525;GO:0003924;GO:0005200;GO:0005525;GO:0003924;GO:0005200	GTP binding;GTPase activity;structural constituent of cytoskeleton;GTP binding;GTPase activity;structural constituent of cytoskeleton;GTP binding;GTPase activity;structural constituent of cytoskeleton;GTP binding;GTPase activity;structural constituent of cytoskeleton;GTP binding;GTPase activity;structural constituent of cytoskeleton	GO:0007017;GO:0007017;GO:0007017;GO:0007017;GO:0007017	microtubule-based process;microtubule-based process;microtubule-based process;microtubule-based process;microtubule-based process	GO:0005737;GO:0005874;GO:0005737;GO:0005874;GO:0005737;GO:0005874;GO:0005737;GO:0005874;GO:0005737;GO:0005874	cytoplasm;microtubule;cytoplasm;microtubule;cytoplasm;microtubule;cytoplasm;microtubule;cytoplasm;microtubule	GO:0005525;GO:0005200;GO:0005525;GO:0005200;GO:0005525;GO:0005200;GO:0005525;GO:0005200;GO:0005525;GO:0005200	GTP binding;structural constituent of cytoskeleton;GTP binding;structural constituent of cytoskeleton;GTP binding;structural constituent of cytoskeleton;GTP binding;structural constituent of cytoskeleton;GTP binding;structural constituent of cytoskeleton	GO:0000226;GO:0007017;GO:0000278;GO:0000226;GO:0007017;GO:0000278;GO:0000226;GO:0007017;GO:0000278;GO:0000226;GO:0007017;GO:0000278;GO:0000226;GO:0007017;GO:0000278	microtubule cytoskeleton organization;microtubule-based process;mitotic cell cycle;microtubule cytoskeleton organization;microtubule-based process;mitotic cell cycle;microtubule cytoskeleton organization;microtubule-based process;mitotic cell cycle;microtubule cytoskeleton organization;microtubule-based process;mitotic cell cycle;microtubule cytoskeleton organization;microtubule-based process;mitotic cell cycle	N/A;N/A;N/A;N/A;N/A	173	26	26	26	76.9	76.9	76.9	49.704	0	323.31	11209000000	562	0	93858000	35419000	23453000	38847000
		0.0407506	-0.0791769	Tb927.7.3550:mRNA-p1	Tb927.7.3550:mRNA-p1	Tb927.7.3550:mRNA-p1 | transcript=Tb927.7.3550:mRNA | gene=Tb927.7.3550 | organism=Trypanosoma_brucei_brucei_TREU927 | gene_product=cytoskeleton associated protein, putative | transcript_product=cytoskeleton associated protein, putative | location=Tb927_07	Tb927.7.3550	Tb927.7.3550:mRNA	Tb927.7.3550			cytoskeleton associated protein, putative	cortical cytoskeleton(anterior, middle, 50%) GO:0030863	cortical cytoskeleton(middle, anterior) GO:0030863	N/A	N/A	N/A	N/A	N/A	N/A	GO:0030863;GO:0005856	cortical cytoskeleton;cytoskeleton	GO:0044877	protein-containing complex binding	GO:0000902;GO:0000910;GO:0010608	cell morphogenesis;cytokinesis;posttranscriptional regulation of gene expression	N/A	1093	28	28	28	33	33	33	138.16	0	274.97	1125700000	130	0	33223000	10216000	19095000	15161000
		0.108841	-0.0799837	Tb927.5.4270:mRNA-p1	Tb927.5.4270:mRNA-p1	Tb927.5.4270:mRNA-p1 | transcript=Tb927.5.4270:mRNA | gene=Tb927.5.4270 | organism=Trypanosoma_brucei_brucei_TREU927 | gene_product=ATP-dependent DEAD/H RNA helicase, putative | transcript_product=ATP-dependent DEAD/H RNA helicase, putative | location=Tb92	Tb927.5.4270	Tb927.5.4270:mRNA	Tb927.5.4270			ATP-dependent DEAD/H RNA helicase, putative	nucleolus GO:0005730	nucleolus GO:0005730	N/A	N/A	GO:0005524;GO:0003723;GO:0004386;GO:0003676	ATP binding;RNA binding;helicase activity;nucleic acid binding	N/A	N/A	GO:0005730;GO:0005634	nucleolus;nucleus	GO:0005524;GO:0004386	ATP binding;helicase activity	GO:0006139;GO:0006364	nucleobase-containing compound metabolic process;rRNA processing	N/A	970	6	6	6	8	8	8	93.954	0	9.42	17587000	8	0	6201900	4261500	0	0
		0.0890533	-0.103841	Tb927.11.5150:mRNA-p1	Tb927.11.5150:mRNA-p1	Tb927.11.5150:mRNA-p1 | transcript=Tb927.11.5150:mRNA | gene=Tb927.11.5150 | organism=Trypanosoma_brucei_brucei_TREU927 | gene_product=hypothetical protein, conserved | transcript_product=hypothetical protein, conserved | location=Tb927_11_v5.1:1470026-147	Tb927.11.5150	Tb927.11.5150:mRNA	Tb927.11.5150			hypothetical protein, conserved	nucleoplasm(points), nucleoplasm GO:0005654		N/A	N/A	N/A	N/A	N/A	N/A	GO:0005654;GO:0005634	nucleoplasm;nucleus	GO:0003729	mRNA binding	N/A	N/A	N/A	645	32	32	32	68.2	68.2	68.2	57.047	0	323.31	4147000000	187	0	0	0	4186200	8787400
		0.166294	-0.142918	Tb927.9.6560:mRNA-p1	Tb927.9.6560:mRNA-p1	Tb927.9.6560:mRNA-p1 | transcript=Tb927.9.6560:mRNA | gene=Tb927.9.6560 | organism=Trypanosoma_brucei_brucei_TREU927 | gene_product=pseudokinase NRP1 | transcript_product=pseudokinase NRP1 | location=Tb927_09_v5.1:1077469-1079649(+) | protein_length=726 |	Tb927.9.6560	Tb927.9.6560:mRNA	Tb927.9.6560			NAK family pseudokinase, putative	cytoplasm, endocytic, flagellar cytoplasm, cell tip(posterior) GO:0005737 GO:0030133 GO:0097014 GO:0051286	flagellar pocket(25%), endocytic(25%) GO:0005737 GO:0030133 GO:0097014 GO:0051286	N/A	N/A	GO:0005524;GO:0004672	ATP binding;protein kinase activity	GO:0006468	protein phosphorylation	GO:0051286;GO:0097014;GO:0005737;GO:0030133	cell tip;ciliary plasm;cytoplasm;transport vesicle	GO:0005524;GO:0004672	ATP binding;protein kinase activity	GO:0006468	protein phosphorylation	N/A	1389	21	21	21	33.7	33.7	33.7	80.198	0	323.31	3344000000	241	0	0	0	0	8440800
		0.0977189	-0.154312	Tb927.10.11390:mRNA-p1	Tb927.10.11390:mRNA-p1	Tb927.10.11390:mRNA-p1 | transcript=Tb927.10.11390:mRNA | gene=Tb927.10.11390 | organism=Trypanosoma_brucei_brucei_TREU927 | gene_product=60S ribosomal protein L6, putative | transcript_product=60S ribosomal protein L6, putative | location=Tb927_10_v5.1:27	Tb927.10.11390	Tb927.10.11390:mRNA	Tb927.10.11390			60S ribosomal protein L6, putative		cytoplasm(patchy), nucleolus GO:0005737 GO:0005730	GO:0005840	ribosome	GO:0003735	structural constituent of ribosome	GO:0006412	translation	GO:0005737;GO:0022625;GO:0005622;GO:0005730;GO:0000315	cytoplasm;cytosolic large ribosomal subunit;intracellular anatomical structure;nucleolus;organellar large ribosomal subunit	GO:0003723;GO:0042301;GO:0003735	RNA binding;phosphate ion binding;structural constituent of ribosome	GO:0002181;GO:0000027;GO:0006412	cytoplasmic translation;ribosomal large subunit assembly;translation	N/A	270	9	9	9	49	49	49	21.185	0	197.65	1028500000	95	39972000	94357000	96155000	57049000	71975000
		0.537434	-0.154425	Tb927.11.16760:mRNA-p1	Tb927.11.16760:mRNA-p1	Tb927.11.16760:mRNA-p1 | transcript=Tb927.11.16760:mRNA | gene=Tb927.11.16760 | organism=Trypanosoma_brucei_brucei_TREU927 | gene_product=T-complex protein 1, alpha subunit, putative | transcript_product=T-complex protein 1, alpha subunit, putative | locat	Tb927.11.16760	Tb927.11.16760:mRNA	Tb927.11.16760			T-complex protein 1, alpha subunit, putative	cytoplasm GO:0005737 GO:0097014	cytoplasm, flagellar cytoplasm GO:0005737 GO:0097014	N/A	N/A	GO:0005524;GO:0051082	ATP binding;unfolded protein binding	GO:0006457	protein folding	GO:0005832;GO:0097014;GO:0005737	chaperonin-containing T-complex;ciliary plasm;cytoplasm	GO:0051082	unfolded protein binding	GO:0006457;GO:0051726	protein folding;regulation of cell cycle	N/A	575	19	19	19	43.3	43.3	43.3	59.432	0	32.73	254430000	76	0	6111700	0	0	0
		0.0576263	-0.169824	Tb927.10.1500:mRNA-p1	Tb927.10.1500:mRNA-p1	Tb927.10.1500:mRNA-p1 | transcript=Tb927.10.1500:mRNA | gene=Tb927.10.1500 | organism=Trypanosoma_brucei_brucei_TREU927 | gene_product=methionyl-tRNA synthetase, putative | transcript_product=methionyl-tRNA synthetase, putative | location=Tb927_10_v5.1:401	Tb927.10.1500	Tb927.10.1500:mRNA	Tb927.10.1500			methionyl-tRNA synthetase, putative	cytoplasm(patchy), flagellar cytoplasm GO:0005737 GO:0097014	cytoplasm, flagellar cytoplasm GO:0005737 GO:0097014	N/A	N/A	GO:0005524;GO:0004812;GO:0004825;GO:0000166	ATP binding;aminoacyl-tRNA ligase activity;methionine-tRNA ligase activity;nucleotide binding	GO:0006431;GO:0006418	methionyl-tRNA aminoacylation;tRNA aminoacylation for protein translation	GO:0097014;GO:0005737	ciliary plasm;cytoplasm	GO:0005524;GO:0004825	ATP binding;methionine-tRNA ligase activity	GO:0006431	methionyl-tRNA aminoacylation	N/A	335	33	33	33	49.8	49.8	49.8	86.91	0	323.31	3599800000	206	0	0	0	0	14328000
		0.119832	-0.190493	Tb927.1.3180:mRNA-p1	Tb927.1.3180:mRNA-p1	Tb927.1.3180:mRNA-p1 | transcript=Tb927.1.3180:mRNA | gene=Tb927.1.3180 | organism=Trypanosoma_brucei_brucei_TREU927 | gene_product=40S ribosomal protein S11, putative | transcript_product=40S ribosomal protein S11, putative | location=Tb927_01_v5.1:688963	Tb927.1.3180	Tb927.1.3180:mRNA	Tb927.1.3180			40S ribosomal protein S11, putative	cytoplasm(patchy), nucleolus GO:0005737 GO:0005730	cytoplasm(patchy), nucleolus(50%) GO:0005737 GO:0005730	GO:0005840	ribosome	GO:0003735	structural constituent of ribosome	GO:0006412	translation	GO:0005737;GO:0022627;GO:0005730;GO:0005840	cytoplasm;cytosolic small ribosomal subunit;nucleolus;ribosome	GO:0003735	structural constituent of ribosome	GO:0006412	translation	N/A	238	11	11	2	50.6	50.6	12.1	20.059	0	24.723	940840000	82	62625000	167770000	74250000	81926000	79432000
		0.127387	-0.336854	Tb927.10.6070:mRNA-p1	Tb927.10.6070:mRNA-p1	Tb927.10.6070:mRNA-p1 | transcript=Tb927.10.6070:mRNA | gene=Tb927.10.6070 | organism=Trypanosoma_brucei_brucei_TREU927 | gene_product=universal minicircle sequence binding protein 1 | transcript_product=universal minicircle sequence binding protein 1 | lo	Tb927.10.6070	Tb927.10.6070:mRNA	Tb927.10.6070			universal minicircle sequence binding protein 1	nuclear lumen, nucleolus(peripheral, points) GO:0005737 GO:0031981 GO:0005730	cytoplasm(patchy, 50%), cytoplasm(points, 25%) GO:0005737 GO:0031981 GO:0005730	N/A	N/A	GO:0003676;GO:0008270	nucleic acid binding;zinc ion binding	N/A	N/A	GO:0005737;GO:0031981;GO:0005730	cytoplasm;nuclear lumen;nucleolus	GO:0003729;GO:0003676;GO:0003727;GO:0045182	mRNA binding;nucleic acid binding;single-stranded RNA binding;translation regulator activity	GO:0000278;GO:0033955;GO:2000767	mitotic cell cycle;obsolete mitochondrial DNA inheritance;positive regulation of cytoplasmic translation	N/A	427	8	7	7	63.6	54.3	54.3	14.566	0	110.73	6405000000	110	213300000	48862000	44464000	57744000	65013000
		0.0837635	-0.348664	Tb927.9.7620:mRNA-p1;Tb927.9.7590:mRNA-p1	Tb927.9.7620:mRNA-p1;Tb927.9.7590:mRNA-p1	Tb927.9.7620:mRNA-p1 | transcript=Tb927.9.7620:mRNA | gene=Tb927.9.7620 | organism=Trypanosoma_brucei_brucei_TREU927 | gene_product=60S ribosomal protein L11, putative | transcript_product=60S ribosomal protein L11, putative | location=Tb927_09_v5.1:124827	Tb927.9.7620;Tb927.9.7590	Tb927.9.7590:mRNA;Tb927.9.7620:mRNA	Tb927.9.7590;Tb927.9.7620			60S ribosomal protein L11, putative;60S ribosomal protein L11, putative		cytoplasm(patchy), nucleolus GO:0005737 GO:0005730;cytoplasm(reticulated) GO:0005737	GO:0005840;GO:0005840	ribosome;ribosome	GO:0003735;GO:0003735	structural constituent of ribosome;structural constituent of ribosome	GO:0006412;GO:0006412	translation;translation	GO:0005737;GO:0022625;GO:0005730;GO:0000315;GO:1990904;GO:0005737;GO:0022625;GO:0005730;GO:0000315;GO:1990904	cytoplasm;cytosolic large ribosomal subunit;nucleolus;organellar large ribosomal subunit;ribonucleoprotein complex;cytoplasm;cytosolic large ribosomal subunit;nucleolus;organellar large ribosomal subunit;ribonucleoprotein complex	GO:0003723;GO:0005515;GO:0003735;GO:0003723;GO:0005515;GO:0003735	RNA binding;protein binding;structural constituent of ribosome;RNA binding;protein binding;structural constituent of ribosome	GO:0006364;GO:0000027;GO:0006412;GO:0006364;GO:0000027;GO:0006412	rRNA processing;ribosomal large subunit assembly;translation;rRNA processing;ribosomal large subunit assembly;translation	N/A;N/A	1393	6	6	6	25.3	25.3	25.3	22.369	0	73.775	364030000	48	0	65751000	45591000	54287000	0
		0.19034	-0.399466	Tb927.11.15120:mRNA-p1	Tb927.11.15120:mRNA-p1	Tb927.11.15120:mRNA-p1 | transcript=Tb927.11.15120:mRNA | gene=Tb927.11.15120 | organism=Trypanosoma_brucei_brucei_TREU927 | gene_product=hypothetical protein, conserved | transcript_product=hypothetical protein, conserved | location=Tb927_11_v5.1:4021104-	Tb927.11.15120	Tb927.11.15120:mRNA	Tb927.11.15120			hypothetical protein, conserved	axoneme(<10%), endocytic, cytoplasm(weak, reticulated) GO:0005930 GO:0030133	axoneme, cytoplasm(weak) GO:0005930 GO:0030133	N/A	N/A	N/A	N/A	N/A	N/A	GO:0005930;GO:0030133	axoneme;transport vesicle	N/A	N/A	N/A	N/A	N/A	552	14	14	14	20.3	20.3	20.3	78.567	0	47.571	159470000	22	0	16226000	0	0	0
		0.264132	-0.459054	Tb927.11.14130:mRNA-p1;Tb927.10.3840:mRNA-p1	Tb927.11.14130:mRNA-p1;Tb927.10.3840:mRNA-p1	Tb927.11.14130:mRNA-p1 | transcript=Tb927.11.14130:mRNA | gene=Tb927.11.14130 | organism=Trypanosoma_brucei_brucei_TREU927 | gene_product=ribosomal protein L18, putative | transcript_product=ribosomal protein L18, putative | location=Tb927_11_v5.1:3745050-	Tb927.11.14130;Tb927.10.3840	Tb927.10.3840:mRNA;Tb927.11.14130:mRNA	Tb927.10.3840;Tb927.11.14130			60S ribosomal protein L18a, putative;ribosomal protein L18, putative	cytoplasm(patchy), nucleolus GO:0005737 GO:0005730	cytoplasm(patchy), nucleolus GO:0005737 GO:0005730;cytoplasm, nucleolus GO:0005737 GO:0005730	GO:0005840;GO:0005840	ribosome;ribosome	GO:0003735;GO:0003735	structural constituent of ribosome;structural constituent of ribosome	GO:0006412;GO:0006412	translation;translation	GO:0005737;GO:0022625;GO:0005730;GO:0005840;GO:0005737;GO:0022625;GO:0005730;GO:0005840	cytoplasm;cytosolic large ribosomal subunit;nucleolus;ribosome;cytoplasm;cytosolic large ribosomal subunit;nucleolus;ribosome	GO:0003729;GO:0003735;GO:0003729;GO:0003735	mRNA binding;structural constituent of ribosome;mRNA binding;structural constituent of ribosome	GO:0006412;GO:0006412	translation;translation	N/A;N/A	400	9	9	9	54.2	54.2	54.2	20.904	0	19.482	335750000	85	15356000	24611000	38291000	0	27203000
		0.112053	-0.462266	Tb927.10.8940:mRNA-p1	Tb927.10.8940:mRNA-p1	Tb927.10.8940:mRNA-p1 | transcript=Tb927.10.8940:mRNA | gene=Tb927.10.8940 | organism=Trypanosoma_brucei_brucei_TREU927 | gene_product=flagellum targeting protein kharon1, putative | transcript_product=flagellum targeting protein kharon1, putative | locati	Tb927.10.8940	Tb927.10.8940:mRNA	Tb927.10.8940			flagellum targeting protein kharon1, putative	cortical cytoskeleton GO:0030863	cytoplasm(weak, reticulated) GO:0030863	N/A	N/A	N/A	N/A	N/A	N/A	GO:0020016;GO:0030863	ciliary pocket;cortical cytoskeleton	GO:0003729;GO:0044877	mRNA binding;protein-containing complex binding	GO:0006605	protein targeting	N/A	459	23	23	23	70.3	70.3	70.3	45.398	0	317.04	3426400000	223	0	168020000	71474000	27411000	54947000
		0.764984	-0.475345	Tb927.10.3810:mRNA-p1	Tb927.10.3810:mRNA-p1	Tb927.10.3810:mRNA-p1 | transcript=Tb927.10.3810:mRNA | gene=Tb927.10.3810 | organism=Trypanosoma_brucei_brucei_TREU927 | gene_product=Nucleoporin NUP65 | transcript_product=Nucleoporin NUP65 | location=Tb927_10_v5.1:1001904-1003691(-) | protein_length=595	Tb927.10.3810	Tb927.10.3810:mRNA	Tb927.10.3810	100	NUP65	Nucleoporin NUP65	nuclear pore(50%) GO:0005737 GO:0005643	cytoplasm(points), nuclear pore GO:0005737 GO:0005643	N/A	N/A	N/A	N/A	N/A	N/A	GO:0005737;GO:0005643;GO:0044611	cytoplasm;nuclear pore;nuclear pore inner ring	N/A	N/A	N/A	N/A	N/A	399	22	22	22	43	43	43	64.888	0	323.31	6412200000	256	0	0	0	0	4935000
		0.288152	-0.564923	Tb927.11.5730:mRNA-p1	Tb927.11.5730:mRNA-p1	Tb927.11.5730:mRNA-p1 | transcript=Tb927.11.5730:mRNA | gene=Tb927.11.5730 | organism=Trypanosoma_brucei_brucei_TREU927 | gene_product=pre-mRNA-splicing factor ATP-dependent RNA helicase, putative | transcript_product=pre-mRNA-splicing factor ATP-dependent	Tb927.11.5730	Tb927.11.5730:mRNA	Tb927.11.5730			pre-mRNA-splicing factor ATP-dependent RNA helicase, putative		cytoplasm, nucleoplasm(<10%), flagellar cytoplasm, nuclear lumen GO:0005737 GO:0097014 GO:0031981	N/A	N/A	GO:0005524;GO:0004386;GO:0003676	ATP binding;helicase activity;nucleic acid binding	N/A	N/A	GO:0097014;GO:0005737;GO:0031981;GO:0005634;GO:0005681	ciliary plasm;cytoplasm;nuclear lumen;nucleus;spliceosomal complex	GO:0003723;GO:0003724;GO:0003676	RNA binding;RNA helicase activity;nucleic acid binding	GO:0008380;GO:0000375;GO:0000398	RNA splicing;RNA splicing, via transesterification reactions;mRNA splicing, via spliceosome	N/A	655	30	30	30	34.4	34.4	34.4	116.62	0	181.54	287590000	83	0	0	0	5028500	4175000
		0.304413	-0.695145	Tb927.5.4380:mRNA-p1;Tb05.5K5.30:mRNA-p1	Tb927.5.4380:mRNA-p1;Tb05.5K5.30:mRNA-p1	Tb927.5.4380:mRNA-p1 | transcript=Tb927.5.4380:mRNA | gene=Tb927.5.4380 | organism=Trypanosoma_brucei_brucei_TREU927 | gene_product=Kinetoplastid-specific Protein Phosphatase 1 | transcript_product=Kinetoplastid-specific Protein Phosphatase 1 | location=Tb	Tb927.5.4380;Tb05.5K5.30	Tb05.5K5.30:mRNA;Tb927.5.4380:mRNA	Tb05.5K5.30;Tb927.5.4380			serine/threonine protein phosphatase, putative;Kinetoplastid-specific Protein Phosphatase 1	flagella connector, cytoplasm, flagellum, flagellar tip(cell cycle dependent) GO:0005737 GO:0097014 GO:0031981 GO:0120118 GO:0005929 GO:0097542	cytoplasm, flagellar cytoplasm, nuclear lumen GO:0005737 GO:0097014 GO:0031981 GO:0120118 GO:0005929 GO:0097542	N/A;N/A	N/A;N/A	GO:0003677;GO:0016787;GO:0106306;GO:0106307;GO:0003677;GO:0016787;GO:0106306;GO:0106307	DNA binding;hydrolase activity;protein serine phosphatase activity;protein threonine phosphatase activity;DNA binding;hydrolase activity;protein serine phosphatase activity;protein threonine phosphatase activity	N/A;N/A	N/A;N/A	GO:0036064;GO:0097014;GO:0005737;GO:0005856;GO:0005829;GO:0031981;GO:0005634;GO:0036064;GO:0097014;GO:0097542;GO:0005929;GO:0005737;GO:0005856;GO:0005829;GO:0120118;GO:0120119;GO:0031981;GO:0005634	ciliary basal body;ciliary plasm;cytoplasm;cytoskeleton;cytosol;nuclear lumen;nucleus;ciliary basal body;ciliary plasm;ciliary tip;cilium;cytoplasm;cytoskeleton;cytosol;flagella connector;flagellum attachment zone;nuclear lumen;nucleus	GO:0016787;GO:0016791;GO:0004722;GO:0016787;GO:0016791;GO:0004722	hydrolase activity;phosphatase activity;protein serine/threonine phosphatase activity;hydrolase activity;phosphatase activity;protein serine/threonine phosphatase activity	GO:0006470;GO:0008104;GO:0000910;GO:0006470;GO:0008104	protein dephosphorylation;protein localization;cytokinesis;protein dephosphorylation;protein localization	N/A;N/A	116	32	32	32	61.3	61.3	61.3	71.37	0	323.31	13125000000	413	0	0	0	0	6649500
		0.37096	-0.744879	Tb927.10.2910:mRNA-p1	Tb927.10.2910:mRNA-p1	Tb927.10.2910:mRNA-p1 | transcript=Tb927.10.2910:mRNA | gene=Tb927.10.2910 | organism=Trypanosoma_brucei_brucei_TREU927 | gene_product=splicing factor PTSR1 interacting protein | transcript_product=splicing factor PTSR1 interacting protein | location=Tb927	Tb927.10.2910	Tb927.10.2910:mRNA	Tb927.10.2910			splicing factor PTSR1 interacting protein	nucleoplasm GO:0005654	nucleoplasm(50%) GO:0005654	N/A	N/A	N/A	N/A	N/A	N/A	GO:0016607;GO:0005654;GO:0005634	nuclear speck;nucleoplasm;nucleus	GO:0003723	RNA binding	GO:0045292;GO:0000398;GO:0000365;GO:0006364	mRNA cis splicing, via spliceosome;mRNA splicing, via spliceosome;mRNA trans splicing, via spliceosome;rRNA processing	N/A	382	8	8	8	28.8	28.8	28.8	43.652	0	43.14	125130000	20	0	18918000	0	0	0
		0.424976	-0.769245	Tb927.11.2600:mRNA-p1	Tb927.11.2600:mRNA-p1	Tb927.11.2600:mRNA-p1 | transcript=Tb927.11.2600:mRNA | gene=Tb927.11.2600 | organism=Trypanosoma_brucei_brucei_TREU927 | gene_product=hypothetical protein, conserved | transcript_product=hypothetical protein, conserved | location=Tb927_11_v5.1:762762-7655	Tb927.11.2600	Tb927.11.2600:mRNA	Tb927.11.2600	32	HYP NP	hypothetical protein, conserved	nuclear pore, cytoplasm(weak, reticulated, points) GO:0005654 GO:0005643	nucleoplasm GO:0005654 GO:0005643	N/A	N/A	N/A	N/A	N/A	N/A	GO:0005643;GO:0005654;GO:0005634	nuclear pore;nucleoplasm;nucleus	N/A	N/A	N/A	N/A	N/A	600	34	34	34	46.5	46.5	46.5	99.524	0	323.31	2282500000	149	0	0	0	0	7896000
		0.34962	-0.905105	Tb927.10.6510:mRNA-p1;Tb927.10.6400:mRNA-p1	Tb927.10.6510:mRNA-p1;Tb927.10.6400:mRNA-p1	Tb927.10.6510:mRNA-p1 | transcript=Tb927.10.6510:mRNA | gene=Tb927.10.6510 | organism=Trypanosoma_brucei_brucei_TREU927 | gene_product=chaperonin HSP60, mitochondrial precursor | transcript_product=chaperonin HSP60, mitochondrial precursor | location=Tb927	Tb927.10.6510;Tb927.10.6400	Tb927.10.6400:mRNA;Tb927.10.6510:mRNA	Tb927.10.6400;Tb927.10.6510			chaperonin HSP60, mitochondrial precursor;chaperonin HSP60, mitochondrial precursor	mitochondrion(25%), kinetoplast(region, strong, 25%, point) GO:0005739 GO:0005929	mitochondrion, flagellum GO:0005739 GO:0005929;cytoplasm(reticulated), flagellum(weak) GO:0005737	N/A;N/A	N/A;N/A	GO:0005524;GO:0005524	ATP binding;ATP binding	GO:0006457;GO:0042026;GO:0006457;GO:0042026	protein folding;protein refolding;protein folding;protein refolding	GO:0005929;GO:0005739;GO:0005737;GO:0005739	cilium;mitochondrion;cytoplasm;mitochondrion	GO:0051082;GO:0051082	unfolded protein binding;unfolded protein binding	GO:0006457;GO:0030150;GO:0065003;GO:0006457;GO:0030150;GO:0065003	protein folding;protein import into mitochondrial matrix;protein-containing complex assembly;protein folding;protein import into mitochondrial matrix;protein-containing complex assembly	N/A;N/A	430	20	20	20	48.4	48.4	48.4	59.503	0	323.31	1071100000	136	0	1654700	0	0	0
		0.313199	-0.989566	Tb927.10.1100:mRNA-p1;Tb927.6.4690:mRNA-p1	Tb927.10.1100:mRNA-p1;Tb927.6.4690:mRNA-p1	Tb927.10.1100:mRNA-p1 | transcript=Tb927.10.1100:mRNA | gene=Tb927.10.1100 | organism=Trypanosoma_brucei_brucei_TREU927 | gene_product=60S ribosomal protein L9, putative | transcript_product=60S ribosomal protein L9, putative | location=Tb927_10_v5.1:29172	Tb927.10.1100;Tb927.6.4690	Tb927.10.1100:mRNA;Tb927.6.4690:mRNA	Tb927.10.1100;Tb927.6.4690			60S ribosomal protein L9, putative;60S ribosomal protein L9, putative	cytoplasm(patchy), nucleolus GO:0005737 GO:0005730	cytoplasm(patchy), nucleolus GO:0005737 GO:0005730;cytoplasm(patchy), nucleolus(50%) GO:0005737 GO:0005730	GO:0005840;GO:0005840	ribosome;ribosome	GO:0019843;GO:0003735;GO:0019843;GO:0003735	rRNA binding;structural constituent of ribosome;rRNA binding;structural constituent of ribosome	GO:0006412;GO:0006412	translation;translation	GO:0005737;GO:0022625;GO:0005730;GO:0005840;GO:0005737;GO:0022625;GO:0005730;GO:0005840	cytoplasm;cytosolic large ribosomal subunit;nucleolus;ribosome;cytoplasm;cytosolic large ribosomal subunit;nucleolus;ribosome	GO:0003735;GO:0003735	structural constituent of ribosome;structural constituent of ribosome	GO:0002181;GO:0042254;GO:0006412;GO:0002181;GO:0042254;GO:0006412	cytoplasmic translation;ribosome biogenesis;translation;cytoplasmic translation;ribosome biogenesis;translation	N/A;N/A	266	10	10	10	58.7	58.7	58.7	21.857	0	76.934	462570000	73	0	51277000	29986000	16509000	0
		0.640891	-0.992341	Tb927.11.16130:mRNA-p1	Tb927.11.16130:mRNA-p1	Tb927.11.16130:mRNA-p1 | transcript=Tb927.11.16130:mRNA | gene=Tb927.11.16130 | organism=Trypanosoma_brucei_brucei_TREU927 | gene_product=nucleoside diphosphate kinase | transcript_product=nucleoside diphosphate kinase | location=Tb927_11_v5.1:4272000-4272	Tb927.11.16130	Tb927.11.16130:mRNA	Tb927.11.16130			nucleoside diphosphate kinase	cytoplasm(75%), flagellar cytoplasm(75%) GO:0005737 GO:0097014 GO:0031981	cytoplasm, flagellar cytoplasm, nuclear lumen GO:0005737 GO:0097014 GO:0031981	N/A	N/A	GO:0004550	nucleoside diphosphate kinase activity	GO:0006241;GO:0006183;GO:0006228;GO:0006165	CTP biosynthetic process;GTP biosynthetic process;UTP biosynthetic process;nucleoside diphosphate phosphorylation	GO:0097014;GO:0005737;GO:0031981;GO:0005634	ciliary plasm;cytoplasm;nuclear lumen;nucleus	GO:0005524;GO:0004550	ATP binding;nucleoside diphosphate kinase activity	GO:0006241;GO:0006183;GO:0006228;GO:0010608	CTP biosynthetic process;GTP biosynthetic process;UTP biosynthetic process;posttranscriptional regulation of gene expression	N/A	568	3	3	3	26.8	26.8	26.8	16.857	0	60.972	84090000	11	0	15033000	0	0	0
		0.402309	-0.994993	Tb11.v5.0501.1-p1;Tb927.10.3940:mRNA-p1;Tb927.10.3930:mRNA-p1	Tb11.v5.0501.1-p1;Tb927.10.3940:mRNA-p1;Tb927.10.3930:mRNA-p1	Tb11.v5.0501.1-p1 | transcript=Tb11.v5.0501.1 | gene=Tb11.v5.0501 | organism=Trypanosoma_brucei_brucei_TREU927 | gene_product=40S ribosomal protein S3A, putative | transcript_product=40S ribosomal protein S3A, putative | location=Tb927_11_bin_v5.1:2072629-	Tb11.v5.0501;Tb927.10.3940;Tb927.10.3930	Tb11.v5.0501.1;Tb927.10.3930:mRNA;Tb927.10.3940:mRNA	Tb11.v5.0501;Tb927.10.3930;Tb927.10.3940			40S ribosomal protein S3A, putative;40S ribosomal protein S3A, putative;40S ribosomal protein S3A, putative	cytoplasm(patchy) GO:0005737	nucleoplasm(50%) GO:0005654	GO:0022627;GO:0005840;GO:0022627;GO:0005840;GO:0022627;GO:0005840	cytosolic small ribosomal subunit;ribosome;cytosolic small ribosomal subunit;ribosome;cytosolic small ribosomal subunit;ribosome	GO:0003735;GO:0003735;GO:0003735	structural constituent of ribosome;structural constituent of ribosome;structural constituent of ribosome	GO:0006412;GO:0006412;GO:0006412	translation;translation;translation	GO:0005829;GO:0005654;GO:0005840;GO:0005737;GO:0005829;GO:0005840;GO:0005829;GO:0005654;GO:0005840	cytosol;nucleoplasm;ribosome;cytoplasm;cytosol;ribosome;cytosol;nucleoplasm;ribosome	GO:0003729;GO:0003735;GO:0003729;GO:0044877;GO:0003735;GO:0003729;GO:0003735	mRNA binding;structural constituent of ribosome;mRNA binding;protein-containing complex binding;structural constituent of ribosome;mRNA binding;structural constituent of ribosome	GO:0006412;GO:0006412;GO:0006412	translation;translation;translation	N/A;N/A;N/A	176	15	15	15	53.9	53.9	53.9	29.422	0	139.7	1769900000	138	27677000	172920000	54403000	27954000	36720000
		0.28918	-0.998301	Tb927.6.4980:mRNA-p1;Tb927.11.7705:mRNA-p1;Tb11.0390:mRNA-p1;Tb11.0290:mRNA-p1	Tb927.6.4980:mRNA-p1;Tb927.11.7705:mRNA-p1;Tb11.0390:mRNA-p1;Tb11.0290:mRNA-p1	Tb927.6.4980:mRNA-p1 | transcript=Tb927.6.4980:mRNA | gene=Tb927.6.4980 | organism=Trypanosoma_brucei_brucei_TREU927 | gene_product=40S ribosomal protein S14 | transcript_product=40S ribosomal protein S14 | location=Tb927_06_v5.1:1370239-1370673(+) | prote	Tb927.6.4980;Tb927.11.7705;Tb11.0390;Tb11.0290	Tb11.0290:mRNA;Tb11.0390:mRNA;Tb927.11.7705:mRNA;Tb927.6.4980:mRNA	Tb11.0290;Tb11.0390;Tb927.11.7705;Tb927.6.4980			chrXI additional, unordered contigs;chrXI additional, unordered contigs;ribosomal protein S11, putative;40S ribosomal protein S14	cytoplasm(patchy), nucleolus GO:0005737 GO:0005730	cytoplasm(patchy), nucleolus(75%) GO:0005737 GO:0005730	GO:0005840;GO:0005840;GO:0005840;GO:0005840	ribosome;ribosome;ribosome;ribosome	GO:0003735;GO:0003735;GO:0003735;GO:0003735	structural constituent of ribosome;structural constituent of ribosome;structural constituent of ribosome;structural constituent of ribosome	GO:0006412;GO:0006412;GO:0006412;GO:0006412	translation;translation;translation;translation	GO:0005737;GO:0005730;GO:0015935;GO:0005737;GO:0005730;GO:0015935;GO:0005737;GO:0005730;GO:0015935;GO:0005737;GO:0005730;GO:0015935	cytoplasm;nucleolus;small ribosomal subunit;cytoplasm;nucleolus;small ribosomal subunit;cytoplasm;nucleolus;small ribosomal subunit;cytoplasm;nucleolus;small ribosomal subunit	GO:0048027;GO:0070181;GO:0003735;GO:0048027;GO:0070181;GO:0003735;GO:0048027;GO:0070181;GO:0003735;GO:0048027;GO:0070181;GO:0003735	mRNA 5'-UTR binding;small ribosomal subunit rRNA binding;structural constituent of ribosome;mRNA 5'-UTR binding;small ribosomal subunit rRNA binding;structural constituent of ribosome;mRNA 5'-UTR binding;small ribosomal subunit rRNA binding;structural constituent of ribosome;mRNA 5'-UTR binding;small ribosomal subunit rRNA binding;structural constituent of ribosome	GO:0000462;GO:0000028;GO:0006412;GO:0000462;GO:0000028;GO:0006412;GO:0000462;GO:0000028;GO:0006412;GO:0000462;GO:0000028;GO:0006412	maturation of SSU-rRNA from tricistronic rRNA transcript (SSU-rRNA, 5.8S rRNA, LSU-rRNA);ribosomal small subunit assembly;translation;maturation of SSU-rRNA from tricistronic rRNA transcript (SSU-rRNA, 5.8S rRNA, LSU-rRNA);ribosomal small subunit assembly;translation;maturation of SSU-rRNA from tricistronic rRNA transcript (SSU-rRNA, 5.8S rRNA, LSU-rRNA);ribosomal small subunit assembly;translation;maturation of SSU-rRNA from tricistronic rRNA transcript (SSU-rRNA, 5.8S rRNA, LSU-rRNA);ribosomal small subunit assembly;translation	N/A;N/A;N/A;N/A	129	8	8	8	45.8	45.8	45.8	15.513	0	55.354	382160000	55	0	101700000	33287000	0	36018000
		0.356432	-1.02044	Tb927.5.600:mRNA-p1	Tb927.5.600:mRNA-p1	Tb927.5.600:mRNA-p1 | transcript=Tb927.5.600:mRNA | gene=Tb927.5.600 | organism=Trypanosoma_brucei_brucei_TREU927 | gene_product=hypothetical protein, conserved | transcript_product=hypothetical protein, conserved | location=Tb927_05_v5.1:241603-241986(-)	Tb927.5.600	Tb927.5.600:mRNA	Tb927.5.600			hypothetical protein, conserved	nucleolus GO:0005730	nucleolus GO:0005730	N/A	N/A	N/A	N/A	N/A	N/A	GO:0005730	nucleolus	N/A	N/A	N/A	N/A	N/A	976	3	3	3	33.9	33.9	33.9	14.37	0	6.8517	160590000	7	0	40696000	0	0	0
		0.577865	-1.02151	Tb927.10.9780:mRNA-p1;Tb927.10.10380:mRNA-p1	Tb927.10.9780:mRNA-p1	Tb927.10.9780:mRNA-p1 | transcript=Tb927.10.9780:mRNA | gene=Tb927.10.9780 | organism=Trypanosoma_brucei_brucei_TREU927 | gene_product=ATP-dependent DEAD/H RNA helicase, putative | transcript_product=ATP-dependent DEAD/H RNA helicase, putative | location=T	Tb927.10.9780	Tb927.10.9780:mRNA	Tb927.10.9780			ATP-dependent DEAD/H RNA helicase, putative	nucleolus GO:0005730	nucleolus GO:0005730	N/A	N/A	GO:0005524;GO:0004386;GO:0003676	ATP binding;helicase activity;nucleic acid binding	N/A	N/A	GO:0005730;GO:0005634	nucleolus;nucleus	GO:0005524;GO:0004386	ATP binding;helicase activity	GO:0006139	nucleobase-containing compound metabolic process	N/A	474	9	9	9	15.8	15.8	15.8	97.494	0	87.206	202310000	24	0	18523000	19320000	0	0
		0.947417	-1.02319	Tb927.11.11370:mRNA-p1;Tb927.11.11360:mRNA-p1	Tb927.11.11370:mRNA-p1;Tb927.11.11360:mRNA-p1	Tb927.11.11370:mRNA-p1 | transcript=Tb927.11.11370:mRNA | gene=Tb927.11.11370 | organism=Trypanosoma_brucei_brucei_TREU927 | gene_product=receptor for activated C kinase 1 | transcript_product=receptor for activated C kinase 1 | location=Tb927_11_v5.1:3037	Tb927.11.11370;Tb927.11.11360	Tb927.11.11360:mRNA;Tb927.11.11370:mRNA	Tb927.11.11360;Tb927.11.11370			receptor for activated C kinase 1;receptor for activated C kinase 1	cytoplasm(patchy) GO:0005737	cytoplasm(patchy) GO:0005737	N/A;N/A	N/A;N/A	GO:0005515;GO:0005515	protein binding;protein binding	N/A;N/A	N/A;N/A	GO:0005737;GO:0005829;GO:0022627;GO:0005634;GO:0005840;GO:0005737;GO:0005829;GO:0022627;GO:0005634;GO:0005840	cytoplasm;cytosol;cytosolic small ribosomal subunit;nucleus;ribosome;cytoplasm;cytosol;cytosolic small ribosomal subunit;nucleus;ribosome	GO:0019899;GO:0003729;GO:0005080;GO:0043022;GO:0019899;GO:0003729;GO:0005080;GO:0043022	enzyme binding;mRNA binding;protein kinase C binding;ribosome binding;enzyme binding;mRNA binding;protein kinase C binding;ribosome binding	GO:0006915;GO:0001934;GO:0032465;GO:0072344;GO:0006915;GO:0001934;GO:0072344	apoptotic process;positive regulation of protein phosphorylation;regulation of cytokinesis;rescue of stalled ribosome;apoptotic process;positive regulation of protein phosphorylation;rescue of stalled ribosome	N/A;N/A	502	14	14	14	58.2	58.2	58.2	34.69	0	71.677	242820000	67	0	14417000	0	0	0
		0.840997	-1.03361	Tb927.10.6220:mRNA-p1	Tb927.10.6220:mRNA-p1	Tb927.10.6220:mRNA-p1 | transcript=Tb927.10.6220:mRNA | gene=Tb927.10.6220 | organism=Trypanosoma_brucei_brucei_TREU927 | gene_product=5-3 exoribonuclease D | transcript_product=5-3 exoribonuclease D | location=Tb927_10_v5.1:1576395-1578800(-) | protei	Tb927.10.6220	Tb927.10.6220:mRNA	Tb927.10.6220			5'-3' exoribonuclease D	nucleolus(25%), nucleoplasm(point, 25%), nucleolus(peripheral, points, 25%) GO:0005730	nucleolus GO:0005730	N/A	N/A	GO:0004527;GO:0003676	exonuclease activity;nucleic acid binding	N/A	N/A	GO:0005730;GO:0005634	nucleolus;nucleus	GO:0004534;GO:0003723;GO:0004527;GO:0042162	5'-3' exoribonuclease activity;RNA binding;exonuclease activity;telomeric DNA binding	GO:0006396;GO:0000956	RNA processing;nuclear-transcribed mRNA catabolic process	N/A	428	7	7	7	12.1	12.1	12.1	90.941	0	13.514	107190000	15	0	13174000	0	0	0
		0.754287	-1.05342	Tb927.9.13340:mRNA-p1	Tb927.9.13340:mRNA-p1	Tb927.9.13340:mRNA-p1 | transcript=Tb927.9.13340:mRNA | gene=Tb927.9.13340 | organism=Trypanosoma_brucei_brucei_TREU927 | gene_product=Nop53 (60S ribosomal biogenesis), putative | transcript_product=Nop53 (60S ribosomal biogenesis), putative | location=Tb9	Tb927.9.13340	Tb927.9.13340:mRNA	Tb927.9.13340			Nop53 (60S ribosomal biogenesis), putative	nucleolus GO:0005739 GO:0005730	mitochondrion(50%), cytoplasm(weak, 50%, reticulated) GO:0005739 GO:0005730	GO:0005654	nucleoplasm	N/A	N/A	N/A	N/A	GO:0005739;GO:0005730;GO:0005634	mitochondrion;nucleolus;nucleus	GO:0008097	5S rRNA binding	GO:0006364;GO:0000027	rRNA processing;ribosomal large subunit assembly	N/A	1312	5	5	5	16.7	16.7	16.7	35.95	0	27.096	125080000	13	0	7923700	0	0	0
		0.562396	-1.05475	Tb927.6.3800:mRNA-p1;Tb927.6.3750:mRNA-p1;Tb927.6.3740:mRNA-p1	Tb927.6.3800:mRNA-p1;Tb927.6.3750:mRNA-p1;Tb927.6.3740:mRNA-p1	Tb927.6.3800:mRNA-p1 | transcript=Tb927.6.3800:mRNA | gene=Tb927.6.3800 | organism=Trypanosoma_brucei_brucei_TREU927 | gene_product=heat shock 70 kDa protein, mitochondrial precursor, putative | transcript_product=heat shock 70 kDa protein, mitochondrial p	Tb927.6.3800;Tb927.6.3750;Tb927.6.3740	Tb927.6.3740:mRNA;Tb927.6.3750:mRNA;Tb927.6.3800:mRNA	Tb927.6.3740;Tb927.6.3750;Tb927.6.3800			heat shock 70 kDa protein, mitochondrial precursor, putative;heat shock 70 kDa protein, mitochondrial precursor, putative;heat shock 70 kDa protein, mitochondrial precursor, putative		cytoplasm GO:0005737	N/A;N/A;N/A	N/A;N/A;N/A	GO:0005524;GO:0051082;GO:0005524;GO:0051082;GO:0005524;GO:0051082	ATP binding;unfolded protein binding;ATP binding;unfolded protein binding;ATP binding;unfolded protein binding	GO:0006457;GO:0006457;GO:0006457	protein folding;protein folding;protein folding	GO:0005737;GO:0005739;GO:0005737;GO:0005739;GO:0005737;GO:0005739	cytoplasm;mitochondrion;cytoplasm;mitochondrion;cytoplasm;mitochondrion	GO:0005524;GO:0016887;GO:0031072;GO:0051787;GO:0044183;GO:0051082;GO:0005524;GO:0016887;GO:0031072;GO:0051787;GO:0044183;GO:0051082;GO:0005524;GO:0016887;GO:0031072;GO:0051787;GO:0044183;GO:0051082	ATP binding;ATP hydrolysis activity;heat shock protein binding;misfolded protein binding;protein folding chaperone;unfolded protein binding;ATP binding;ATP hydrolysis activity;heat shock protein binding;misfolded protein binding;protein folding chaperone;unfolded protein binding;ATP binding;ATP hydrolysis activity;heat shock protein binding;misfolded protein binding;protein folding chaperone;unfolded protein binding	GO:0034620;GO:0051085;GO:0010608;GO:0042026;GO:0006986;GO:0034620;GO:0051085;GO:0010608;GO:0042026;GO:0006986;GO:0034620;GO:0051085;GO:0010608;GO:0042026;GO:0006986	cellular response to unfolded protein;chaperone cofactor-dependent protein refolding;posttranscriptional regulation of gene expression;protein refolding;response to unfolded protein;cellular response to unfolded protein;chaperone cofactor-dependent protein refolding;posttranscriptional regulation of gene expression;protein refolding;response to unfolded protein;cellular response to unfolded protein;chaperone cofactor-dependent protein refolding;posttranscriptional regulation of gene expression;protein refolding;response to unfolded protein	N/A;N/A;N/A	1019	31	29	29	50.4	49.3	49.3	71.474	0	323.31	1121900000	170	0	9552700	7976000	0	0
		0.830118	-1.05519	Tb927.11.5520:mRNA-p1	Tb927.11.5520:mRNA-p1	Tb927.11.5520:mRNA-p1 | transcript=Tb927.11.5520:mRNA | gene=Tb927.11.5520 | organism=Trypanosoma_brucei_brucei_TREU927 | gene_product=triosephosphate isomerase | transcript_product=triosephosphate isomerase | location=Tb927_11_v5.1:1567338-1568090(+) | pr	Tb927.11.5520	Tb927.11.5520:mRNA	Tb927.11.5520			triosephosphate isomerase	glycosome GO:0020015		N/A	N/A	GO:0003824;GO:0004807	catalytic activity;triose-phosphate isomerase activity	GO:0006096	glycolytic process	GO:0005737;GO:0005829;GO:0020015	cytoplasm;cytosol;glycosome	GO:0004807	triose-phosphate isomerase activity	GO:0006094;GO:0046166;GO:0019563;GO:0006096	gluconeogenesis;glyceraldehyde-3-phosphate biosynthetic process;glycerol catabolic process;glycolytic process	N/A	652	5	5	5	26	26	26	26.819	0	12.523	50300000	11	0	12682000	0	0	0
		0.346923	-1.06207	Tb927.11.3600:mRNA-p1;Tb927.11.3590:mRNA-p1;Tb11.v5.1059.1-p1	Tb927.11.3600:mRNA-p1;Tb927.11.3590:mRNA-p1;Tb11.v5.1059.1-p1	Tb927.11.3600:mRNA-p1 | transcript=Tb927.11.3600:mRNA | gene=Tb927.11.3600 | organism=Trypanosoma_brucei_brucei_TREU927 | gene_product=40S ribosomal protein S4, putative | transcript_product=40S ribosomal protein S4, putative | location=Tb927_11_v5.1:10633	Tb927.11.3600;Tb927.11.3590;Tb11.v5.1059	Tb11.v5.1059.1;Tb927.11.3590:mRNA;Tb927.11.3600:mRNA	Tb11.v5.1059;Tb927.11.3590;Tb927.11.3600			40S ribosomal protein S4, putative;40S ribosomal protein S4, putative;40S ribosomal protein S4, putative		cytoplasm(50%), nucleolus(50%, strong) GO:0005737 GO:0005730	GO:0005840;GO:0005840;GO:0005840	ribosome;ribosome;ribosome	GO:0003723;GO:0019843;GO:0003735;GO:0003723;GO:0019843;GO:0003735;GO:0003723;GO:0019843;GO:0003735	RNA binding;rRNA binding;structural constituent of ribosome;RNA binding;rRNA binding;structural constituent of ribosome;RNA binding;rRNA binding;structural constituent of ribosome	GO:0006412;GO:0006412;GO:0006412	translation;translation;translation	GO:0005737;GO:0022627;GO:0005730;GO:0005840;GO:0005737;GO:0022627;GO:0005730;GO:0005840;GO:0005737;GO:0022627;GO:0005730;GO:0005840	cytoplasm;cytosolic small ribosomal subunit;nucleolus;ribosome;cytoplasm;cytosolic small ribosomal subunit;nucleolus;ribosome;cytoplasm;cytosolic small ribosomal subunit;nucleolus;ribosome	GO:0003723;GO:0003729;GO:0044877;GO:0003735;GO:0003723;GO:0003729;GO:0044877;GO:0003735;GO:0003723;GO:0003729;GO:0044877;GO:0003735	RNA binding;mRNA binding;protein-containing complex binding;structural constituent of ribosome;RNA binding;mRNA binding;protein-containing complex binding;structural constituent of ribosome;RNA binding;mRNA binding;protein-containing complex binding;structural constituent of ribosome	GO:0006412;GO:0006412;GO:0006412	translation;translation;translation	N/A;N/A;N/A	215	16	16	16	53.8	53.8	53.8	30.644	0	68.541	1291900000	155	30889000	201120000	84139000	20185000	73742000
		1.0824	-1.08808	Tb927.11.3840:mRNA-p1	Tb927.11.3840:mRNA-p1	Tb927.11.3840:mRNA-p1 | transcript=Tb927.11.3840:mRNA | gene=Tb927.11.3840 | organism=Trypanosoma_brucei_brucei_TREU927 | gene_product=hypothetical protein, conserved | transcript_product=hypothetical protein, conserved | location=Tb927_11_v5.1:1123381-112	Tb927.11.3840	Tb927.11.3840:mRNA	Tb927.11.3840			hypothetical protein, conserved	nucleolus GO:0005730		N/A	N/A	N/A	N/A	N/A	N/A	GO:0005730;GO:0005634	nucleolus;nucleus	N/A	N/A	N/A	N/A	N/A	629	10	10	10	21.9	21.9	21.9	51.411	0	21.502	176270000	25	0	20004000	14193000	0	0
		0.529307	-1.08976	Tb927.9.15190:mRNA-p1;Tb927.6.5040:mRNA-p1	Tb927.9.15190:mRNA-p1;Tb927.6.5040:mRNA-p1	Tb927.9.15190:mRNA-p1 | transcript=Tb927.9.15190:mRNA | gene=Tb927.9.15190 | organism=Trypanosoma_brucei_brucei_TREU927 | gene_product=ribosomal protein L15, putative | transcript_product=ribosomal protein L15, putative | location=Tb927_09_v5.1:2361569-236	Tb927.9.15190;Tb927.6.5040	Tb927.6.5040:mRNA;Tb927.9.15190:mRNA	Tb927.6.5040;Tb927.9.15190			ribosomal protein L15, putative;ribosomal protein L15, putative			GO:0005840;GO:0005840	ribosome;ribosome	GO:0003735;GO:0003735	structural constituent of ribosome;structural constituent of ribosome	GO:0006412;GO:0006412	translation;translation	GO:0022625;GO:0005840	cytosolic large ribosomal subunit;ribosome	GO:0003723;GO:0003735;GO:0003735	RNA binding;structural constituent of ribosome;structural constituent of ribosome	GO:0002181;GO:0006412	cytoplasmic translation;translation	N/A;N/A	1044	2	2	2	12.3	12.3	12.3	24.401	0.0026478	2.877	60934000	12	0	21579000	0	0	0
		0.673524	-1.13588	Tb927.9.11410:mRNA-p1;Tb927.9.11380:mRNA-p1	Tb927.9.11410:mRNA-p1;Tb927.9.11380:mRNA-p1	Tb927.9.11410:mRNA-p1 | transcript=Tb927.9.11410:mRNA | gene=Tb927.9.11410 | organism=Trypanosoma_brucei_brucei_TREU927 | gene_product=60S ribosomal protein L23, putative | transcript_product=60S ribosomal protein L23, putative | location=Tb927_09_v5.1:178	Tb927.9.11410;Tb927.9.11380	Tb927.9.11380:mRNA;Tb927.9.11410:mRNA	Tb927.9.11380;Tb927.9.11410			60S ribosomal protein L23, putative;60S ribosomal protein L23, putative	cytoplasm(points), nucleolus GO:0005737 GO:0005730	nucleolus(strong), cytoplasm(patchy) GO:0005730 GO:0005737	GO:0005840;GO:0005840	ribosome;ribosome	GO:0003735;GO:0003735	structural constituent of ribosome;structural constituent of ribosome	GO:0006412;GO:0006412	translation;translation	GO:0005737;GO:0022625;GO:0005730;GO:0005840;GO:0005737;GO:0022625;GO:0005730;GO:0005840	cytoplasm;cytosolic large ribosomal subunit;nucleolus;ribosome;cytoplasm;cytosolic large ribosomal subunit;nucleolus;ribosome	GO:0070180;GO:0003735;GO:0070180;GO:0003735	large ribosomal subunit rRNA binding;structural constituent of ribosome;large ribosomal subunit rRNA binding;structural constituent of ribosome	GO:0006412;GO:0006412	translation;translation	N/A;N/A	1286	8	8	8	69.1	69.1	69.1	14.962	0	88.784	1000100000	101	38434000	124390000	59838000	40790000	22041000
		1.84842	-1.18491	Tb927.7.2170:mRNA-p1	Tb927.7.2170:mRNA-p1	Tb927.7.2170:mRNA-p1 | transcript=Tb927.7.2170:mRNA | gene=Tb927.7.2170 | organism=Trypanosoma_brucei_brucei_TREU927 | gene_product=Nucleolar protein 168 | transcript_product=Nucleolar protein 168 | location=Tb927_07_v5.1:559785-564230(-) | protein_length=	Tb927.7.2170	Tb927.7.2170:mRNA	Tb927.7.2170			Nucleolar protein 168	nucleolus, nucleoplasm(weak), nucleoplasm(point, strong, 25%) GO:0005730	nucleolus, nucleoplasm(weak) GO:0005730	N/A	N/A	N/A	N/A	N/A	N/A	GO:0005730;GO:0005634;GO:0005819	nucleolus;nucleus;spindle	GO:0003729	mRNA binding	N/A	N/A	N/A	1066	7	7	7	6.1	6.1	6.1	168.67	0	16.292	76264000	10	0	6788100	6360400	0	0
		1.05082	-1.21922	Tb927.1.1890:mRNA-p1	Tb927.1.1890:mRNA-p1	Tb927.1.1890:mRNA-p1 | transcript=Tb927.1.1890:mRNA | gene=Tb927.1.1890 | organism=Trypanosoma_brucei_brucei_TREU927 | gene_product=Replication Factor C Subunit 1-related protein | transcript_product=Replication Factor C Subunit 1-related protein | locatio	Tb927.1.1890	Tb927.1.1890:mRNA	Tb927.1.1890			Replication Factor C Subunit 1-related protein	nucleoplasm, cytoplasm(weak, reticulated) GO:0005654 GO:0005737	nucleoplasm, cytoplasm(points) GO:0005654 GO:0005737	N/A	N/A	N/A	N/A	N/A	N/A	GO:0005737;GO:0005654;GO:0005634	cytoplasm;nucleoplasm;nucleus	GO:0003677	DNA binding	N/A	N/A	N/A	226	10	10	10	12.8	12.8	12.8	129.39	0	92.428	121730000	21	0	11902000	0	0	0
		0.759036	-1.22088	Tb927.11.5850:mRNA-p1	Tb927.11.5850:mRNA-p1	Tb927.11.5850:mRNA-p1 | transcript=Tb927.11.5850:mRNA | gene=Tb927.11.5850 | organism=Trypanosoma_brucei_brucei_TREU927 | gene_product=RNA-binding protein 38, putative | transcript_product=RNA-binding protein 38, putative | location=Tb927_11_v5.1:1657002-1	Tb927.11.5850	Tb927.11.5850:mRNA	Tb927.11.5850			RNA-binding protein 38, putative	cytoplasm(points), nucleus(points) GO:0005737 GO:0005634	cytoplasm GO:0005737 GO:0005634	N/A	N/A	GO:0003676	nucleic acid binding	N/A	N/A	GO:0005737;GO:0005829;GO:0005634	cytoplasm;cytosol;nucleus	GO:0003723;GO:0003729	RNA binding;mRNA binding	GO:0010608	posttranscriptional regulation of gene expression	N/A	656	8	8	8	20.8	20.8	20.8	51.629	0	54.445	341600000	17	0	17951000	0	0	0
		1.56097	-1.26935	Tb927.9.12630:mRNA-p1;Tb927.9.12590:mRNA-p1;Tb927.9.12570:mRNA-p1;Tb927.9.12610:mRNA-p1;Tb927.9.12550:mRNA-p1	Tb927.9.12630:mRNA-p1;Tb927.9.12590:mRNA-p1;Tb927.9.12570:mRNA-p1;Tb927.9.12610:mRNA-p1;Tb927.9.12550:mRNA-p1	Tb927.9.12630:mRNA-p1 | transcript=Tb927.9.12630:mRNA | gene=Tb927.9.12630 | organism=Trypanosoma_brucei_brucei_TREU927 | gene_product=glycerol kinase, glycosomal | transcript_product=glycerol kinase, glycosomal | location=Tb927_09_v5.1:1982416-1983954(+)	Tb927.9.12630;Tb927.9.12590;Tb927.9.12570;Tb927.9.12610;Tb927.9.12550	Tb927.9.12550:mRNA;Tb927.9.12570:mRNA;Tb927.9.12590:mRNA;Tb927.9.12610:mRNA;Tb927.9.12630:mRNA	Tb927.9.12550;Tb927.9.12570;Tb927.9.12590;Tb927.9.12610;Tb927.9.12630			glycerol kinase, glycosomal;glycerol kinase, glycosomal;glycerol kinase, glycosomal;glycerol kinase, glycosomal;glycerol kinase, glycosomal	cytoplasm(patchy), nucleoplasm GO:0020015 GO:0005737 GO:0005654	glycosome GO:0020015 GO:0005737 GO:0005654;glycosome(50%) GO:0020015;glycosome(50%) GO:0020015;glycosome GO:0020015	N/A;N/A;N/A;N/A;N/A	N/A;N/A;N/A;N/A;N/A	GO:0005524;GO:0004370;GO:0016773;GO:0005524;GO:0004370;GO:0016773;GO:0005524;GO:0004370;GO:0016773;GO:0005524;GO:0004370;GO:0016773;GO:0005524;GO:0004370;GO:0016773	ATP binding;glycerol kinase activity;phosphotransferase activity, alcohol group as acceptor;ATP binding;glycerol kinase activity;phosphotransferase activity, alcohol group as acceptor;ATP binding;glycerol kinase activity;phosphotransferase activity, alcohol group as acceptor;ATP binding;glycerol kinase activity;phosphotransferase activity, alcohol group as acceptor;ATP binding;glycerol kinase activity;phosphotransferase activity, alcohol group as acceptor	GO:0005975;GO:0019563;GO:0006072;GO:0005975;GO:0019563;GO:0006072;GO:0005975;GO:0019563;GO:0006072;GO:0005975;GO:0019563;GO:0006072;GO:0005975;GO:0019563;GO:0006072	carbohydrate metabolic process;glycerol catabolic process;glycerol-3-phosphate metabolic process;carbohydrate metabolic process;glycerol catabolic process;glycerol-3-phosphate metabolic process;carbohydrate metabolic process;glycerol catabolic process;glycerol-3-phosphate metabolic process;carbohydrate metabolic process;glycerol catabolic process;glycerol-3-phosphate metabolic process;carbohydrate metabolic process;glycerol catabolic process;glycerol-3-phosphate metabolic process	GO:0005737;GO:0020015;GO:0005739;GO:0005654;GO:0020015;GO:0005739;GO:0020015;GO:0005739;GO:0020015;GO:0005739;GO:0020015;GO:0005739	cytoplasm;glycosome;mitochondrion;nucleoplasm;glycosome;mitochondrion;glycosome;mitochondrion;glycosome;mitochondrion;glycosome;mitochondrion	GO:0005524;GO:0004370;GO:0016773;GO:0005524;GO:0004370;GO:0016773;GO:0005524;GO:0004370;GO:0016773;GO:0005524;GO:0004370;GO:0016773;GO:0005524;GO:0004370;GO:0016773	ATP binding;glycerol kinase activity;phosphotransferase activity, alcohol group as acceptor;ATP binding;glycerol kinase activity;phosphotransferase activity, alcohol group as acceptor;ATP binding;glycerol kinase activity;phosphotransferase activity, alcohol group as acceptor;ATP binding;glycerol kinase activity;phosphotransferase activity, alcohol group as acceptor;ATP binding;glycerol kinase activity;phosphotransferase activity, alcohol group as acceptor	GO:0006071;GO:0046167;GO:0006072;GO:0016310;GO:0006641;GO:0006071;GO:0046167;GO:0006072;GO:0016310;GO:0006641;GO:0006071;GO:0046167;GO:0006072;GO:0016310;GO:0006641;GO:0006071;GO:0046167;GO:0006072;GO:0016310;GO:0006641;GO:0006071;GO:0046167;GO:0006072;GO:0016310;GO:0006641	glycerol metabolic process;glycerol-3-phosphate biosynthetic process;glycerol-3-phosphate metabolic process;phosphorylation;triglyceride metabolic process;glycerol metabolic process;glycerol-3-phosphate biosynthetic process;glycerol-3-phosphate metabolic process;phosphorylation;triglyceride metabolic process;glycerol metabolic process;glycerol-3-phosphate biosynthetic process;glycerol-3-phosphate metabolic process;phosphorylation;triglyceride metabolic process;glycerol metabolic process;glycerol-3-phosphate biosynthetic process;glycerol-3-phosphate metabolic process;phosphorylation;triglyceride metabolic process;glycerol metabolic process;glycerol-3-phosphate biosynthetic process;glycerol-3-phosphate metabolic process;phosphorylation;triglyceride metabolic process	N/A;N/A;N/A;N/A;N/A	1301	28	28	28	65	65	65	56.426	0	323.31	1450400000	177	0	9365800	6282700	0	0
		0.728653	-1.32612	Tb927.9.10770:mRNA-p1	Tb927.9.10770:mRNA-p1	Tb927.9.10770:mRNA-p1 | transcript=Tb927.9.10770:mRNA | gene=Tb927.9.10770 | organism=Trypanosoma_brucei_brucei_TREU927 | gene_product=polyadenylate-binding protein 2 | transcript_product=polyadenylate-binding protein 2 | location=Tb927_09_v5.1:1700279-170	Tb927.9.10770	Tb927.9.10770:mRNA	Tb927.9.10770			polyadenylate-binding protein 2	cytoplasm(points, strong), nucleus(points) GO:0005737 GO:0005634		N/A	N/A	GO:0003723;GO:0003676	RNA binding;nucleic acid binding	N/A	N/A	GO:0000932;GO:0005737;GO:0010494;GO:0005829;GO:0097165;GO:0005634;GO:0005844;GO:1990904	P-body;cytoplasm;cytoplasmic stress granule;cytosol;nuclear stress granule;nucleus;polysome;ribonucleoprotein complex	GO:0003723;GO:0003730;GO:0008143;GO:0008266;GO:0042162	RNA binding;mRNA 3'-UTR binding;poly(A) binding;poly(U) RNA binding;telomeric DNA binding	GO:0006396;GO:0010608	RNA processing;posttranscriptional regulation of gene expression	N/A	1278	15	15	15	33.9	33.9	33.9	62.147	0	80.953	221230000	65	0	18522000	0	0	0
		0.919932	-1.35364	Tb927.11.2950:mRNA-p1	Tb927.11.2950:mRNA-p1	Tb927.11.2950:mRNA-p1 | transcript=Tb927.11.2950:mRNA | gene=Tb927.11.2950 | organism=Trypanosoma_brucei_brucei_TREU927 | gene_product=Nucleoporin NUP89 | transcript_product=Nucleoporin NUP89 | location=Tb927_11_v5.1:858822-861212(-) | protein_length=796 |	Tb927.11.2950	Tb927.11.2950:mRNA	Tb927.11.2950	4	NUP89	Nucleoporin NUP89	nuclear pore GO:0005643	nuclear pore GO:0005643	GO:0031965;GO:0005643	nuclear membrane;nuclear pore	GO:0017056	structural constituent of nuclear pore	N/A	N/A	GO:0005643;GO:0031080;GO:0005634	nuclear pore;nuclear pore outer ring;nucleus	GO:0017056	structural constituent of nuclear pore	GO:0006406;GO:0000973;GO:0006606;GO:0006355	mRNA export from nucleus;posttranscriptional tethering of RNA polymerase II gene DNA at nuclear periphery;protein import into nucleus;regulation of transcription, DNA-templated	N/A	610	43	43	43	60.8	60.8	60.8	89.154	0	323.31	7556500000	461	0	0	0	0	1410300
		1.32119	-1.36839	Tb927.3.5050:mRNA-p1	Tb927.3.5050:mRNA-p1	Tb927.3.5050:mRNA-p1 | transcript=Tb927.3.5050:mRNA | gene=Tb927.3.5050 | organism=Trypanosoma_brucei_brucei_TREU927 | gene_product=60S ribosomal protein L4 | transcript_product=60S ribosomal protein L4 | location=Tb927_03_v5.1:1417717-1418841(+) | protein	Tb927.3.5050	Tb927.3.5050:mRNA	Tb927.3.5050			60S ribosomal protein L4	nucleolus, cytoplasm(patchy) GO:0005737 GO:0005730	cytoplasm(patchy), nucleolus GO:0005737 GO:0005730	GO:0005840	ribosome	GO:0003735	structural constituent of ribosome	GO:0006412	translation	GO:0005737;GO:0022625;GO:0005622;GO:0005730;GO:0005840	cytoplasm;cytosolic large ribosomal subunit;intracellular anatomical structure;nucleolus;ribosome	GO:0003723;GO:0003729;GO:0003735	RNA binding;mRNA binding;structural constituent of ribosome	GO:0006412	translation	N/A	841	15	15	15	48.7	48.7	48.7	41.856	0	181.9	1068000000	139	59865000	130910000	89750000	35460000	33460000
		2.17497	-1.37515	Tb927.8.6970:mRNA-p1	Tb927.8.6970:mRNA-p1	Tb927.8.6970:mRNA-p1 | transcript=Tb927.8.6970:mRNA | gene=Tb927.8.6970 | organism=Trypanosoma_brucei_brucei_TREU927 | gene_product=3-methylcrotonyl-CoA carboxylase alpha subunit, putative | transcript_product=3-methylcrotonyl-CoA carboxylase alpha subunit	Tb927.8.6970	Tb927.8.6970:mRNA	Tb927.8.6970			3-methylcrotonyl-CoA carboxylase alpha subunit, putative	tripartite attachment complex GO:0005737 GO:0005929 GO:0120121	cytoplasm(reticulated), flagellum GO:0005737 GO:0005929 GO:0120121	N/A	N/A	GO:0005524;GO:0046872	ATP binding;metal ion binding	N/A	N/A	GO:0005929;GO:0005737;GO:0005739;GO:0120121	cilium;cytoplasm;mitochondrion;tripartite attachment complex	GO:0016421;GO:0009374;GO:0004485	CoA carboxylase activity;biotin binding;methylcrotonoyl-CoA carboxylase activity	GO:0019856;GO:0000050	pyrimidine nucleobase biosynthetic process;urea cycle	N/A	1249	35	35	35	65.6	65.6	65.6	73.906	0	323.31	94705000000	1508	1315600000	1831300000	1807200000	609960000	649680000
		0.377071	-1.38573	Tb927.10.4120.2:mRNA-p1;Tb927.10.4110:mRNA-p1;Tb927.10.4120.1:mRNA-p1	Tb927.10.4120.2:mRNA-p1;Tb927.10.4110:mRNA-p1;Tb927.10.4120.1:mRNA-p1	Tb927.10.4120.2:mRNA-p1 | transcript=Tb927.10.4120.2:mRNA | gene=Tb927.10.4120 | organism=Trypanosoma_brucei_brucei_TREU927 | gene_product=60S ribosomal protein L30 | transcript_product=60S ribosomal protein L30 | location=Tb927_10_v5.1:1082807-1083124(-)	Tb927.10.4120;Tb927.10.4110	Tb927.10.4110:mRNA;Tb927.10.4120.1:mRNA;Tb927.10.4120.2:mRNA	Tb927.10.4110;Tb927.10.4120;Tb927.10.4120			60S ribosomal protein L30;60S ribosomal protein L30;60S ribosomal protein L30	cytoplasm(patchy) GO:0005737	cytoplasm(patchy), nucleolus GO:0005737 GO:0005730;cytoplasm(patchy), nucleolus GO:0005737 GO:0005730	GO:0022625;GO:0022625;GO:0022625	cytosolic large ribosomal subunit;cytosolic large ribosomal subunit;cytosolic large ribosomal subunit	GO:0003723;GO:0003735;GO:0003723;GO:0003735;GO:0003723;GO:0003735	RNA binding;structural constituent of ribosome;RNA binding;structural constituent of ribosome;RNA binding;structural constituent of ribosome	N/A;N/A;N/A	N/A;N/A;N/A	GO:0005737;GO:0022625;GO:0005840;GO:0022625;GO:0005737;GO:0022625;GO:0005622;GO:0005730;GO:0005840	cytoplasm;cytosolic large ribosomal subunit;ribosome;cytosolic large ribosomal subunit;cytoplasm;cytosolic large ribosomal subunit;intracellular anatomical structure;nucleolus;ribosome	GO:0003723;GO:0003735;GO:0003723;GO:0003735;GO:0003723;GO:0003735	RNA binding;structural constituent of ribosome;RNA binding;structural constituent of ribosome;RNA binding;structural constituent of ribosome	GO:0006412;N/A;GO:0006412	translation;N/A;translation	N/A;N/A;N/A	406	7	7	7	75.2	75.2	75.2	11.512	0	57.585	444420000	61	0	46712000	0	0	0
		0.684537	-1.39656	Tb927.10.5370:mRNA-p1;Tb927.10.5360:mRNA-p1	Tb927.10.5370:mRNA-p1;Tb927.10.5360:mRNA-p1	Tb927.10.5370:mRNA-p1 | transcript=Tb927.10.5370:mRNA | gene=Tb927.10.5370 | organism=Trypanosoma_brucei_brucei_TREU927 | gene_product=40S ribosomal protein S10, putative | transcript_product=40S ribosomal protein S10, putative | location=Tb927_10_v5.1:134	Tb927.10.5370;Tb927.10.5360	Tb927.10.5360:mRNA;Tb927.10.5370:mRNA	Tb927.10.5360;Tb927.10.5370			40S ribosomal protein S10, putative;40S ribosomal protein S10, putative	cytoplasm(patchy) GO:0005737;cytoplasm(points) GO:0005737		N/A;N/A	N/A;N/A	N/A;N/A	N/A;N/A	N/A;N/A	N/A;N/A	GO:0005737;GO:0022627;GO:0005737;GO:0022627	cytoplasm;cytosolic small ribosomal subunit;cytoplasm;cytosolic small ribosomal subunit	GO:0003723;GO:0003729;GO:0042301;GO:0003735;GO:0003723;GO:0003729;GO:0003735	RNA binding;mRNA binding;phosphate ion binding;structural constituent of ribosome;RNA binding;mRNA binding;structural constituent of ribosome	GO:0010608;GO:0000028;GO:0006412;GO:0000028;GO:0006412	posttranscriptional regulation of gene expression;ribosomal small subunit assembly;translation;ribosomal small subunit assembly;translation	N/A;N/A	414	3	3	3	24.4	24.4	24.4	19.285	0	4.325	57739000	15	0	17066000	0	0	0
		1.12785	-1.47158	Tb927.1.3410.1:mRNA-p1;Tb927.1.3410.2:mRNA-p1	Tb927.1.3410.1:mRNA-p1;Tb927.1.3410.2:mRNA-p1	Tb927.1.3410.1:mRNA-p1 | transcript=Tb927.1.3410.1:mRNA | gene=Tb927.1.3410 | organism=Trypanosoma_brucei_brucei_TREU927 | gene_product=hypothetical protein, conserved | transcript_product=hypothetical protein, conserved | location=Tb927_01_v5.1:734457-735	Tb927.1.3410	Tb927.1.3410.1:mRNA;Tb927.1.3410.2:mRNA	Tb927.1.3410;Tb927.1.3410			hypothetical protein, conserved;hypothetical protein, conserved	nucleolus(75%) GO:0005730;nucleolus(75%) GO:0005730	nucleolus GO:0005730;nucleolus GO:0005730	N/A;GO:0016021	N/A;integral component of membrane	N/A;N/A	N/A;N/A	N/A;N/A	N/A;N/A	GO:0005730;GO:0005634;GO:0005730;GO:0005634	nucleolus;nucleus;nucleolus;nucleus	N/A;N/A	N/A;N/A	N/A;N/A	N/A;N/A	N/A;N/A	241	6	6	6	18.8	18.8	18.8	47.123	0	12.519	60241000	11	0	0	13055000	0	0
		0.697203	-1.51092	Tb927.7.2370:mRNA-p1;Tb927.7.2340:mRNA-p1	Tb927.7.2370:mRNA-p1;Tb927.7.2340:mRNA-p1	Tb927.7.2370:mRNA-p1 | transcript=Tb927.7.2370:mRNA | gene=Tb927.7.2370 | organism=Trypanosoma_brucei_brucei_TREU927 | gene_product=40S ribosomal protein S15, putative | transcript_product=40S ribosomal protein S15, putative | location=Tb927_07_v5.1:611294	Tb927.7.2370;Tb927.7.2340	Tb927.7.2340:mRNA;Tb927.7.2370:mRNA	Tb927.7.2340;Tb927.7.2370			40S ribosomal protein S15, putative;40S ribosomal protein S15, putative	nucleolus, cytoplasm(patchy) GO:0005737 GO:0005730	cytoplasm(patchy) GO:0005737 GO:0005730	GO:0005840;GO:0015935;GO:0005840;GO:0015935	ribosome;small ribosomal subunit;ribosome;small ribosomal subunit	GO:0003723;GO:0003735;GO:0003723;GO:0003735	RNA binding;structural constituent of ribosome;RNA binding;structural constituent of ribosome	GO:0006412;GO:0006412	translation;translation	GO:0005737;GO:0022627;GO:0005730;GO:0005840;GO:0005737;GO:0022627;GO:0005840	cytoplasm;cytosolic small ribosomal subunit;nucleolus;ribosome;cytoplasm;cytosolic small ribosomal subunit;ribosome	GO:0003735;GO:0042301;GO:0003735	structural constituent of ribosome;phosphate ion binding;structural constituent of ribosome	GO:0000028;GO:0006412;GO:0000028;GO:0006412	ribosomal small subunit assembly;translation;ribosomal small subunit assembly;translation	N/A;N/A	1074	5	5	5	40.1	40.1	40.1	17.474	0	74.668	107330000	39	0	0	20046000	0	0
		1.36773	-1.52746	Tb927.6.5070:mRNA-p1	Tb927.6.5070:mRNA-p1	Tb927.6.5070:mRNA-p1 | transcript=Tb927.6.5070:mRNA | gene=Tb927.6.5070 | organism=Trypanosoma_brucei_brucei_TREU927 | gene_product=Cytoskeleton-associated protein 52 kDa | transcript_product=Cytoskeleton-associated protein 52 kDa | location=Tb927_06_v5.1:	Tb927.6.5070	Tb927.6.5070:mRNA	Tb927.6.5070			hypothetical protein, conserved	cortical cytoskeleton(anterior) GO:0030863	cortical cytoskeleton(anterior) GO:0030863	N/A	N/A	N/A	N/A	N/A	N/A	GO:0030863;GO:0005856	cortical cytoskeleton;cytoskeleton	N/A	N/A	N/A	N/A	N/A	1045	8	8	8	20.3	20.3	20.3	51.821	0	14.765	83973000	19	0	12446000	0	0	0
		0.947637	-1.5412	Tb927.11.9710:mRNA-p1;Tb927.10.13500:mRNA-p1	Tb927.11.9710:mRNA-p1;Tb927.10.13500:mRNA-p1	Tb927.11.9710:mRNA-p1 | transcript=Tb927.11.9710:mRNA | gene=Tb927.11.9710 | organism=Trypanosoma_brucei_brucei_TREU927 | gene_product=60S ribosomal protein L10a, putative | transcript_product=60S ribosomal protein L10a, putative | location=Tb927_11_v5.1:2	Tb927.11.9710;Tb927.10.13500	Tb927.10.13500:mRNA;Tb927.11.9710:mRNA	Tb927.10.13500;Tb927.11.9710			60S ribosomal protein L10a;60S ribosomal protein L10a, putative	cytoplasm(patchy), nucleolus GO:0005737 GO:0005730	cytoplasm(patchy), nucleolus GO:0005737 GO:0005730	GO:0015934;GO:0015934	large ribosomal subunit;large ribosomal subunit	GO:0003723;GO:0003735;GO:0003723;GO:0003735	RNA binding;structural constituent of ribosome;RNA binding;structural constituent of ribosome	GO:0006412;GO:0006412	translation;translation	GO:0005737;GO:0022625;GO:0005730;GO:0005840;GO:0005737;GO:0022625;GO:0015934;GO:0005730	cytoplasm;cytosolic large ribosomal subunit;nucleolus;ribosome;cytoplasm;cytosolic large ribosomal subunit;large ribosomal subunit;nucleolus	GO:0003723;GO:0003735;GO:0003723;GO:0042301;GO:0003735	RNA binding;structural constituent of ribosome;RNA binding;phosphate ion binding;structural constituent of ribosome	GO:0000470;GO:0006412;GO:0000470;GO:0006412	maturation of LSU-rRNA;translation;maturation of LSU-rRNA;translation	N/A;N/A	304	6	6	6	33.2	33.2	33.2	24.597	0	96.218	61618000	28	0	17250000	0	0	0
		1.33233	-1.58515	Tb927.11.10280:mRNA-p1	Tb927.11.10280:mRNA-p1	Tb927.11.10280:mRNA-p1 | transcript=Tb927.11.10280:mRNA | gene=Tb927.11.10280 | organism=Trypanosoma_brucei_brucei_TREU927 | gene_product=metallo-peptidase, Clan MC, Family M14, putative | transcript_product=metallo-peptidase, Clan MC, Family M14, putative	Tb927.11.10280	Tb927.11.10280:mRNA	Tb927.11.10280			metallo-peptidase, Clan MC, Family M14, putative	cytoplasm(points, weak) GO:0005737	cytoplasm(points, patchy) GO:0005737	N/A	N/A	GO:0004181;GO:0008270	metallocarboxypeptidase activity;zinc ion binding	GO:0006508	proteolysis	GO:0005737	cytoplasm	N/A	N/A	GO:0006508	proteolysis	N/A	484	10	10	10	11.5	11.5	11.5	131.16	0	21.857	192990000	19	0	16872000	20600000	0	0
		1.06908	-1.61136	Tb927.10.4570:mRNA-p1;Tb927.10.4560:mRNA-p1	Tb927.10.4570:mRNA-p1;Tb927.10.4560:mRNA-p1	Tb927.10.4570:mRNA-p1 | transcript=Tb927.10.4570:mRNA | gene=Tb927.10.4570 | organism=Trypanosoma_brucei_brucei_TREU927 | gene_product=elongation factor 2 | transcript_product=elongation factor 2 | location=Tb927_10_v5.1:1167167-1169707(-) | protein_length	Tb927.10.4570;Tb927.10.4560	Tb927.10.4560:mRNA;Tb927.10.4570:mRNA	Tb927.10.4560;Tb927.10.4570			elongation factor 2;elongation factor 2		cytoplasm, flagellar cytoplasm GO:0005737 GO:0097014;cytoplasm(patchy) GO:0005737	N/A;N/A	N/A;N/A	GO:0005525;GO:0003924;GO:0005525;GO:0003924	GTP binding;GTPase activity;GTP binding;GTPase activity	N/A;N/A	N/A;N/A	GO:0097014;GO:0005737;GO:1990904;GO:0097014;GO:0005737;GO:1990904	ciliary plasm;cytoplasm;ribonucleoprotein complex;ciliary plasm;cytoplasm;ribonucleoprotein complex	GO:0005525;GO:0003924;GO:0003729;GO:0043022;GO:0003746;GO:0005525;GO:0003924;GO:0003729;GO:0043022;GO:0003746	GTP binding;GTPase activity;mRNA binding;ribosome binding;translation elongation factor activity;GTP binding;GTPase activity;mRNA binding;ribosome binding;translation elongation factor activity	GO:0006412;GO:0006414;GO:0006412;GO:0006414	translation;translational elongation;translation;translational elongation	N/A;N/A	410	42	42	42	67.5	67.5	67.5	94.333	0	323.31	6183400000	451	0	23269000	10562000	0	5811100
		0.68854	-1.63238	Tb927.3.3670:mRNA-p1	Tb927.3.3670:mRNA-p1	Tb927.3.3670:mRNA-p1 | transcript=Tb927.3.3670:mRNA | gene=Tb927.3.3670 | organism=Trypanosoma_brucei_brucei_TREU927 | gene_product=Triple RNA binding domain protein 3 | transcript_product=Triple RNA binding domain protein 3 | location=Tb927_03_v5.1:102714	Tb927.3.3670	Tb927.3.3670:mRNA	Tb927.3.3670			Triple RNA binding domain protein 3	nucleolus GO:0005730	nucleolus GO:0005730	N/A	N/A	GO:0003676	nucleic acid binding	N/A	N/A	GO:0005730;GO:0005634	nucleolus;nucleus	GO:0003723;GO:0033592;GO:0034057;GO:0043024	RNA binding;RNA strand annealing activity;RNA strand-exchange activity;ribosomal small subunit binding	GO:0006396;GO:0002181;GO:0097010;GO:0001731	RNA processing;cytoplasmic translation;eukaryotic translation initiation factor 4F complex assembly;formation of translation preinitiation complex	N/A	823	7	7	7	14.1	14.1	14.1	66.931	0	16.373	69108000	13	0	18418000	0	0	0
		0.992094	-1.64165	Tb927.11.6280:mRNA-p1;REV__Tb927.10.5140:mRNA-p1	Tb927.11.6280:mRNA-p1	Tb927.11.6280:mRNA-p1 | transcript=Tb927.11.6280:mRNA | gene=Tb927.11.6280 | organism=Trypanosoma_brucei_brucei_TREU927 | gene_product=pyruvate phosphate dikinase | transcript_product=pyruvate phosphate dikinase | location=Tb927_11_v5.1:1768333-1771074(-)	Tb927.11.6280	Tb927.11.6280:mRNA	Tb927.11.6280			pyruvate phosphate dikinase		glycosome GO:0020015	N/A	N/A	GO:0005524;GO:0003824;GO:0016301;GO:0046872;GO:0050242;GO:0016772	ATP binding;catalytic activity;kinase activity;metal ion binding;pyruvate, phosphate dikinase activity;transferase activity, transferring phosphorus-containing groups	GO:0016310;GO:0006090	phosphorylation;pyruvate metabolic process	GO:0020015	glycosome	GO:0042301;GO:0050242	phosphate ion binding;pyruvate, phosphate dikinase activity	GO:0016310	phosphorylation	N/A	663	43	43	43	61.3	61.3	61.3	100.45	0	243.12	927810000	181	0	5475300	0	0	0
		0.338177	-1.65486	Tb927.11.4820:mRNA-p1;Tb927.10.14580:mRNA-p1	Tb927.11.4820:mRNA-p1;Tb927.10.14580:mRNA-p1	Tb927.11.4820:mRNA-p1 | transcript=Tb927.11.4820:mRNA | gene=Tb927.11.4820 | organism=Trypanosoma_brucei_brucei_TREU927 | gene_product=60S ribosomal protein L17, putative | transcript_product=60S ribosomal protein L17, putative | location=Tb927_11_v5.1:138	Tb927.11.4820;Tb927.10.14580	Tb927.10.14580:mRNA;Tb927.11.4820:mRNA	Tb927.10.14580;Tb927.11.4820			60S ribosomal protein L17, putative;60S ribosomal protein L17, putative	cytoplasm(patchy), nucleolus(25%) GO:0005737 GO:0005730;cytoplasm(patchy, 75%), nucleolus(75%) GO:0005737 GO:0005730	cytoplasm(patchy), nucleolus GO:0005737 GO:0005730;cytoplasm(patchy) GO:0005737 GO:0005730	GO:0015934;GO:0005840;GO:0015934;GO:0005840	large ribosomal subunit;ribosome;large ribosomal subunit;ribosome	GO:0003735;GO:0003735	structural constituent of ribosome;structural constituent of ribosome	GO:0006412;GO:0006412	translation;translation	GO:0005737;GO:0022625;GO:0005730;GO:0005737;GO:0022625;GO:0005730	cytoplasm;cytosolic large ribosomal subunit;nucleolus;cytoplasm;cytosolic large ribosomal subunit;nucleolus	GO:0003735;GO:0003735	structural constituent of ribosome;structural constituent of ribosome	GO:0002181;GO:0006412;GO:0002181;GO:0006412	cytoplasmic translation;translation;cytoplasmic translation;translation	N/A;N/A	324	6	6	6	34.3	34.3	34.3	19.105	0	47.477	557640000	45	0	175460000	11989000	0	20551000
		1.28406	-1.65735	Tb927.11.3140:mRNA-p1	Tb927.11.3140:mRNA-p1	Tb927.11.3140:mRNA-p1 | transcript=Tb927.11.3140:mRNA | gene=Tb927.11.3140 | organism=Trypanosoma_brucei_brucei_TREU927 | gene_product=dual specificity tyrosine-phosphorylation-regulated kinase 2, putative | transcript_product=dual specificity tyrosine-pho	Tb927.11.3140	Tb927.11.3140:mRNA	Tb927.11.3140			dual specificity tyrosine-phosphorylation-regulated kinase 2, putative	flagellum(distal), cytoplasm(reticulated) GO:0005930 GO:0005929 GO:0005737	axoneme(cell cycle dependent), cytoplasm(weak) GO:0005930 GO:0005929 GO:0005737	N/A	N/A	GO:0005524;GO:0004672;GO:0004712	ATP binding;protein kinase activity;protein serine/threonine/tyrosine kinase activity	GO:0006468	protein phosphorylation	GO:0005930;GO:0005929;GO:0005737;GO:0005856	axoneme;cilium;cytoplasm;cytoskeleton	GO:0005524;GO:0004674	ATP binding;protein serine/threonine kinase activity	GO:0018105;GO:0018107;GO:0006468	peptidyl-serine phosphorylation;peptidyl-threonine phosphorylation;protein phosphorylation	N/A	615	9	9	9	22.6	22.6	22.6	51.581	0	65.903	357880000	29	0	19897000	0	0	0
		0.877967	-1.6673	Tb927.8.5490:mRNA-p1	Tb927.8.5490:mRNA-p1	Tb927.8.5490:mRNA-p1 | transcript=Tb927.8.5490:mRNA | gene=Tb927.8.5490 | organism=Trypanosoma_brucei_brucei_TREU927 | gene_product=Nucleolar protein,Nop52, putative | transcript_product=Nucleolar protein,Nop52, putative | location=Tb927_08_v5.1:1624945-16	Tb927.8.5490	Tb927.8.5490:mRNA	Tb927.8.5490			Nucleolar protein,Nop52, putative	cytoplasm(reticulated) GO:0005730 GO:0005737	nucleolus GO:0005730 GO:0005737	GO:0030688	preribosome, small subunit precursor	N/A	N/A	GO:0006364	rRNA processing	GO:0005737;GO:0005730;GO:0005634;GO:0030687	cytoplasm;nucleolus;nucleus;preribosome, large subunit precursor	N/A	N/A	GO:0006364	rRNA processing	N/A	1220	5	5	5	10.8	10.8	10.8	71.722	0	22.437	83392000	13	0	9328100	0	0	0
		1.29779	-1.74599	Tb927.2.4210:mRNA-p1	Tb927.2.4210:mRNA-p1	Tb927.2.4210:mRNA-p1 | transcript=Tb927.2.4210:mRNA | gene=Tb927.2.4210 | organism=Trypanosoma_brucei_brucei_TREU927 | gene_product=Phosphoenolpyruvate carboxykinase [ATP], glycosomal | transcript_product=Phosphoenolpyruvate carboxykinase [ATP], glycosomal	Tb927.2.4210	Tb927.2.4210:mRNA	Tb927.2.4210			Phosphoenolpyruvate carboxykinase [ATP], glycosomal	glycosome GO:0020015	glycosome GO:0020015	N/A	N/A	GO:0005524;GO:0016301;GO:0004612;GO:0004611;GO:0017076	ATP binding;kinase activity;phosphoenolpyruvate carboxykinase (ATP) activity;phosphoenolpyruvate carboxykinase activity;purine nucleotide binding	GO:0006094	gluconeogenesis	GO:0000331;GO:0005829;GO:0020015;GO:0012506	contractile vacuole;cytosol;glycosome;vesicle membrane	GO:0008017;GO:0042301;GO:0004612	microtubule binding;phosphate ion binding;phosphoenolpyruvate carboxykinase (ATP) activity	GO:0006094	gluconeogenesis	N/A	748	23	23	23	55.8	55.8	55.8	58.564	0	154.23	539830000	116	0	8193200	0	0	0
		0.740283	-1.76865	Tb927.10.14710:mRNA-p1;Tb927.10.14600:mRNA-p1	Tb927.10.14710:mRNA-p1;Tb927.10.14600:mRNA-p1	Tb927.10.14710:mRNA-p1 | transcript=Tb927.10.14710:mRNA | gene=Tb927.10.14710 | organism=Trypanosoma_brucei_brucei_TREU927 | gene_product=40S ribosomal protein S2, putative | transcript_product=40S ribosomal protein S2, putative | location=Tb927_10_v5.1:35	Tb927.10.14710;Tb927.10.14600	Tb927.10.14600:mRNA;Tb927.10.14710:mRNA	Tb927.10.14600;Tb927.10.14710			40S ribosomal protein S2, putative;40S ribosomal protein S2, putative	cytoplasm(patchy) GO:0005737	cytoplasm(patchy) GO:0005737	GO:0005840;GO:0015935;GO:0005840;GO:0015935	ribosome;small ribosomal subunit;ribosome;small ribosomal subunit	GO:0003723;GO:0003735;GO:0003723;GO:0003735	RNA binding;structural constituent of ribosome;RNA binding;structural constituent of ribosome	GO:0006412;GO:0006412	translation;translation	GO:0005737;GO:0022627;GO:0005622;GO:0005840;GO:0005737;GO:0022627;GO:0005622;GO:0005840	cytoplasm;cytosolic small ribosomal subunit;intracellular anatomical structure;ribosome;cytoplasm;cytosolic small ribosomal subunit;intracellular anatomical structure;ribosome	GO:0003735;GO:0003735	structural constituent of ribosome;structural constituent of ribosome	GO:0006412;GO:0006412	translation;translation	N/A;N/A	325	11	11	11	44	44	44	28.642	0	37.073	312170000	72	0	34837000	0	0	0
		0.502327	-1.78823	Tb927.9.12240:mRNA-p1;Tb927.9.12200:mRNA-p1	Tb927.9.12240:mRNA-p1;Tb927.9.12200:mRNA-p1	Tb927.9.12240:mRNA-p1 | transcript=Tb927.9.12240:mRNA | gene=Tb927.9.12240 | organism=Trypanosoma_brucei_brucei_TREU927 | gene_product=60S ribosomal subunit protein L31, putative | transcript_product=60S ribosomal subunit protein L31, putative | location=T	Tb927.9.12240;Tb927.9.12200	Tb927.9.12200:mRNA;Tb927.9.12240:mRNA	Tb927.9.12200;Tb927.9.12240			60S ribosomal subunit protein L31, putative;60S ribosomal subunit protein L31, putative	cytoplasm(patchy) GO:0005737 GO:0005730	cytoplasm(patchy), nucleolus GO:0005737 GO:0005730	GO:0005840;GO:0005840	ribosome;ribosome	GO:0003735;GO:0003735	structural constituent of ribosome;structural constituent of ribosome	GO:0006412;GO:0006412	translation;translation	GO:0022625;GO:0005840;GO:0005737;GO:0022625;GO:0005730;GO:0005840	cytosolic large ribosomal subunit;ribosome;cytoplasm;cytosolic large ribosomal subunit;nucleolus;ribosome	GO:0003735;GO:0003735	structural constituent of ribosome;structural constituent of ribosome	GO:0002181;GO:0006412;GO:0002181;GO:0006412	cytoplasmic translation;translation;cytoplasmic translation;translation	N/A;N/A	1297	7	7	7	33.5	33.5	33.5	21.692	0	66.125	276790000	49	0	110980000	14028000	0	0
		1.11788	-1.80132	Tb927.10.15400:mRNA-p1;Tb11.v5.0787.1-p1;Tb11.v5.0849.1-p1	Tb927.10.15400:mRNA-p1;Tb11.v5.0787.1-p1;Tb11.v5.0849.1-p1	Tb927.10.15400:mRNA-p1 | transcript=Tb927.10.15400:mRNA | gene=Tb927.10.15400 | organism=Trypanosoma_brucei_brucei_TREU927 | gene_product=kinesin, putative | transcript_product=kinesin, putative | location=Tb927_10_v5.1:3779645-3784693(+) | protein_length=	Tb927.10.15400;Tb11.v5.0787;Tb11.v5.0849	Tb11.v5.0787.1;Tb11.v5.0849.1;Tb927.10.15400:mRNA	Tb11.v5.0787;Tb11.v5.0849;Tb927.10.15400			kinesin, putative;kinesin motor domain containing protein, putative;kinesin, putative	cytoplasm(patchy, weak) GO:0005737;cytoplasm(reticulated, points) GO:0005737	cytoplasm(points) GO:0005737	N/A;N/A;N/A	N/A;N/A;N/A	GO:0003777;GO:0005524;GO:0008017;GO:0003777;GO:0005524;GO:0008017;GO:0003777	microtubule motor activity;ATP binding;microtubule binding;microtubule motor activity;ATP binding;microtubule binding;microtubule motor activity	GO:0007018;GO:0007018;GO:0007018	microtubule-based movement;microtubule-based movement;microtubule-based movement	N/A;GO:0005737;GO:0051286;GO:0005737;GO:0005871;GO:0005875	N/A;cytoplasm;cell tip;cytoplasm;kinesin complex;microtubule associated complex	N/A;N/A;GO:0005524;GO:0003774	N/A;N/A;ATP binding;cytoskeletal motor activity	N/A;N/A;GO:0010608	N/A;N/A;posttranscriptional regulation of gene expression	N/A;N/A;N/A	351	6	6	6	4.1	4.1	4.1	187.5	0	57.371	104870000	14	0	14155000	0	0	0
		1.42672	-1.82264	Tb927.4.1580:mRNA-p1	Tb927.4.1580:mRNA-p1	Tb927.4.1580:mRNA-p1 | transcript=Tb927.4.1580:mRNA | gene=Tb927.4.1580 | organism=Trypanosoma_brucei_brucei_TREU927 | gene_product=WW domain containing protein, putative | transcript_product=WW domain containing protein, putative | location=Tb927_04_v5.1:	Tb927.4.1580	Tb927.4.1580:mRNA	Tb927.4.1580			WW domain containing protein, putative	nuclear lumen GO:0005634 GO:0005730 GO:0031981	nucleus(points), nucleolus GO:0005634 GO:0005730 GO:0031981	N/A	N/A	GO:0003676;GO:0005515;GO:0008270	nucleic acid binding;protein binding;zinc ion binding	N/A	N/A	GO:0005737;GO:0016604;GO:0031981;GO:0005730;GO:0005634	cytoplasm;nuclear body;nuclear lumen;nucleolus;nucleus	GO:0043021	ribonucleoprotein complex binding	GO:0043484	regulation of RNA splicing	N/A	865	5	5	5	36.4	36.4	36.4	23.492	0	22.653	70935000	10	0	14857000	13105000	0	0
		1.01245	-1.83456	Tb927.10.2890:mRNA-p1;Tb11.v5.0650.1-p1	Tb927.10.2890:mRNA-p1;Tb11.v5.0650.1-p1	Tb927.10.2890:mRNA-p1 | transcript=Tb927.10.2890:mRNA | gene=Tb927.10.2890 | organism=Trypanosoma_brucei_brucei_TREU927 | gene_product=enolase | transcript_product=enolase | location=Tb927_10_v5.1:746309-747598(+) | protein_length=429 | sequence_SO=chromos	Tb927.10.2890;Tb11.v5.0650	Tb11.v5.0650.1;Tb927.10.2890:mRNA	Tb11.v5.0650;Tb927.10.2890			enolase, putative;enolase	nucleoplasm, cytoplasm, flagellar cytoplasm GO:0005737 GO:0097014 GO:0005654	cytoplasm, flagellar cytoplasm GO:0005737 GO:0097014 GO:0005654	GO:0000015;GO:0000015	phosphopyruvate hydratase complex;phosphopyruvate hydratase complex	GO:0000287;GO:0004634;GO:0000287;GO:0004634	magnesium ion binding;phosphopyruvate hydratase activity;magnesium ion binding;phosphopyruvate hydratase activity	GO:0006096;GO:0006096	glycolytic process;glycolytic process	GO:0097014;GO:0005737;GO:0005829;GO:0000015;GO:0097014;GO:0005737;GO:0005829;GO:0005654;GO:0000015	ciliary plasm;cytoplasm;cytosol;phosphopyruvate hydratase complex;ciliary plasm;cytoplasm;cytosol;nucleoplasm;phosphopyruvate hydratase complex	GO:0000287;GO:0004634;GO:0000287;GO:0004634	magnesium ion binding;phosphopyruvate hydratase activity;magnesium ion binding;phosphopyruvate hydratase activity	GO:0006096;GO:0032889;GO:0006096;GO:0032889	glycolytic process;regulation of vacuole fusion, non-autophagic;glycolytic process;regulation of vacuole fusion, non-autophagic	N/A;N/A	192	12	12	12	43.8	43.8	43.8	46.592	0	24.594	200600000	38	0	17637000	13910000	0	0
		0.984227	-1.86864	Tb927.10.8960:mRNA-p1	Tb927.10.8960:mRNA-p1	Tb927.10.8960:mRNA-p1 | transcript=Tb927.10.8960:mRNA | gene=Tb927.10.8960 | organism=Trypanosoma_brucei_brucei_TREU927 | gene_product=hypothetical protein, conserved | transcript_product=hypothetical protein, conserved | location=Tb927_10_v5.1:2224863-222	Tb927.10.8960	Tb927.10.8960:mRNA	Tb927.10.8960			hypothetical protein, conserved	antipodal sites GO:0005730 GO:0140525	nucleolus GO:0005730 GO:0140525	N/A	N/A	N/A	N/A	N/A	N/A	GO:0140525;GO:0005730	antipodal site;nucleolus	N/A	N/A	N/A	N/A	N/A	461	3	3	3	14.8	14.8	14.8	26.87	0	8.1517	61928000	8	0	21833000	25646000	0	0
		1.28137	-1.90989	Tb927.3.2710:mRNA-p1	Tb927.3.2710:mRNA-p1	Tb927.3.2710:mRNA-p1 | transcript=Tb927.3.2710:mRNA | gene=Tb927.3.2710 | organism=Trypanosoma_brucei_brucei_TREU927 | gene_product=6-phosphofructo-2-kinase 2 | transcript_product=6-phosphofructo-2-kinase 2 | location=Tb927_03_v5.1:689701-692772(-) | prote	Tb927.3.2710	Tb927.3.2710:mRNA	Tb927.3.2710			6-phosphofructo-2-kinase 2	cytoplasm(points), cytoplasm GO:0005737	cytoplasm(points, weak) GO:0005737	N/A	N/A	GO:0003873;GO:0005524;GO:0003824;GO:0005515	6-phosphofructo-2-kinase activity;ATP binding;catalytic activity;protein binding	GO:0006003;GO:0006000	fructose 2,6-bisphosphate metabolic process;fructose metabolic process	GO:0005737;GO:0005829	cytoplasm;cytosol	GO:0003873;GO:0004331	6-phosphofructo-2-kinase activity;fructose-2,6-bisphosphate 2-phosphatase activity	GO:0006003	fructose 2,6-bisphosphate metabolic process	N/A	798	13	13	13	14.9	14.9	14.9	110.79	0	73.606	477190000	32	0	29031000	13390000	0	0
		0.655779	-1.91963	Tb927.10.14840:mRNA-p1;Tb927.10.14830:mRNA-p1;Tb927.10.14820:mRNA-p1	Tb927.10.14840:mRNA-p1;Tb927.10.14830:mRNA-p1;Tb927.10.14820:mRNA-p1	Tb927.10.14840:mRNA-p1 | transcript=Tb927.10.14840:mRNA | gene=Tb927.10.14840 | organism=Trypanosoma_brucei_brucei_TREU927 | gene_product=Mitochondrial ADP/ATP carrier protein 5a | transcript_product=Mitochondrial ADP/ATP carrier protein 5a | location=Tb92	Tb927.10.14840;Tb927.10.14830;Tb927.10.14820	Tb927.10.14820:mRNA;Tb927.10.14830:mRNA;Tb927.10.14840:mRNA	Tb927.10.14820;Tb927.10.14830;Tb927.10.14840			Mitochondrial ADP/ATP carrier protein 5c;Mitochondrial ADP/ATP carrier protein 5b;Mitochondrial ADP/ATP carrier protein 5a	mitochondrion GO:0005739	mitochondrion GO:0005739;mitochondrion(75%) GO:0005739;mitochondrion(50%) GO:0005739	GO:0016021;GO:0005743;GO:0016021;GO:0005743;GO:0016021;GO:0005743	integral component of membrane;mitochondrial inner membrane;integral component of membrane;mitochondrial inner membrane;integral component of membrane;mitochondrial inner membrane	GO:0005471;GO:0005471;GO:0005471	ATP:ADP antiporter activity;ATP:ADP antiporter activity;ATP:ADP antiporter activity	GO:0140021;GO:1990544;GO:0055085;GO:0140021;GO:1990544;GO:0055085;GO:0140021;GO:1990544;GO:0055085	mitochondrial ADP transmembrane transport;mitochondrial ATP transmembrane transport;transmembrane transport;mitochondrial ADP transmembrane transport;mitochondrial ATP transmembrane transport;transmembrane transport;mitochondrial ADP transmembrane transport;mitochondrial ATP transmembrane transport;transmembrane transport	GO:0005743;GO:0005739;GO:0005743;GO:0005739;GO:0005743;GO:0005739	mitochondrial inner membrane;mitochondrion;mitochondrial inner membrane;mitochondrion;mitochondrial inner membrane;mitochondrion	N/A;N/A;N/A	N/A;N/A;N/A	GO:0006810;GO:0006810;GO:0006810	transport;transport;transport	N/A;N/A;N/A	329	9	9	9	34.5	34.5	34.5	34.074	0	16.421	182220000	40	0	27883000	0	0	0
		1.5024	-1.9332	Tb927.11.4300:mRNA-p1;Tb927.10.9880:mRNA-p1	Tb927.11.4300:mRNA-p1;Tb927.10.9880:mRNA-p1	Tb927.11.4300:mRNA-p1 | transcript=Tb927.11.4300:mRNA | gene=Tb927.11.4300 | organism=Trypanosoma_brucei_brucei_TREU927 | gene_product=60S ribosomal protein L18, putative | transcript_product=60S ribosomal protein L18, putative | location=Tb927_11_v5.1:125	Tb927.11.4300;Tb927.10.9880	Tb927.10.9880:mRNA;Tb927.11.4300:mRNA	Tb927.10.9880;Tb927.11.4300			60S ribosomal protein L18, putative;60S ribosomal protein L18, putative	nucleolus, cytoplasm(patchy) GO:0005730 GO:0005737	cytoplasm(patchy), nucleolus GO:0005737 GO:0005730	GO:0005840;GO:0005840	ribosome;ribosome	GO:0003735;GO:0003735	structural constituent of ribosome;structural constituent of ribosome	GO:0006412;GO:0006412	translation;translation	GO:0005737;GO:0022625;GO:0005622;GO:0005730;GO:0005840;GO:0005737;GO:0022625;GO:0005622;GO:0005730;GO:0005840	cytoplasm;cytosolic large ribosomal subunit;intracellular anatomical structure;nucleolus;ribosome;cytoplasm;cytosolic large ribosomal subunit;intracellular anatomical structure;nucleolus;ribosome	GO:0003723;GO:0003735;GO:0003723;GO:0003735	RNA binding;structural constituent of ribosome;RNA binding;structural constituent of ribosome	GO:0006412;GO:0006412	translation;translation	N/A;N/A	476	7	7	7	38.3	38.3	38.3	21.874	0	18.786	135430000	38	0	26248000	18714000	0	0
		1.19043	-1.9538	Tb927.9.2020:mRNA-p1	Tb927.9.2020:mRNA-p1	Tb927.9.2020:mRNA-p1 | transcript=Tb927.9.2020:mRNA | gene=Tb927.9.2020 | organism=Trypanosoma_brucei_brucei_TREU927 | gene_product=60S ribosomal protein L38, putative | transcript_product=60S ribosomal protein L38, putative | location=Tb927_09_v5.1:455293	Tb927.9.2020	Tb927.9.2020:mRNA	Tb927.9.2020			60S ribosomal protein L38, putative	cytoplasm(patchy, 75%), nucleolus(75%) GO:0005737 GO:0005730		GO:0005840	ribosome	GO:0003735	structural constituent of ribosome	GO:0006412	translation	GO:0005737;GO:0022625;GO:0005730;GO:0005840	cytoplasm;cytosolic large ribosomal subunit;nucleolus;ribosome	GO:0003735	structural constituent of ribosome	GO:0022618;GO:0006412	ribonucleoprotein complex assembly;translation	N/A	1347	5	2	2	39	17.1	17.1	9.5002	0.0048038	2.0617	203790000	6	0	24998000	0	0	0
		0.711358	-2.00164	Tb927.10.9160:mRNA-p1	Tb927.10.9160:mRNA-p1	Tb927.10.9160:mRNA-p1 | transcript=Tb927.10.9160:mRNA | gene=Tb927.10.9160 | organism=Trypanosoma_brucei_brucei_TREU927 | gene_product=Cyclin 12, L-type | transcript_product=Cyclin 12, L-type | location=Tb927_10_v5.1:2268385-2270304(+) | protein_length=639	Tb927.10.9160	Tb927.10.9160:mRNA	Tb927.10.9160			Cyclin 12, L-type		nucleoplasm GO:0005654	N/A	N/A	GO:0016538	cyclin-dependent protein serine/threonine kinase regulator activity	GO:0006357	regulation of transcription by RNA polymerase II	GO:0005654;GO:0005634	nucleoplasm;nucleus	GO:0016538;GO:0044877	cyclin-dependent protein serine/threonine kinase regulator activity;protein-containing complex binding	GO:0045291;GO:0006357	mRNA trans splicing, SL addition;regulation of transcription by RNA polymerase II	N/A	465	13	13	13	24.4	24.4	24.4	71.258	0	102.9	407430000	36	0	49825000	0	0	0
		2.40563	-2.08295	Tb927.8.4450:mRNA-p1	Tb927.8.4450:mRNA-p1	Tb927.8.4450:mRNA-p1 | transcript=Tb927.8.4450:mRNA | gene=Tb927.8.4450 | organism=Trypanosoma_brucei_brucei_TREU927 | gene_product=RNA-binding protein, putative | transcript_product=RNA-binding protein, putative | location=Tb927_08_v5.1:1319509-1320795(-)	Tb927.8.4450	Tb927.8.4450:mRNA	Tb927.8.4450			RNA-binding protein, putative	nucleolus GO:0005730	nucleolus GO:0005730	N/A	N/A	GO:0003676	nucleic acid binding	N/A	N/A	GO:0005730;GO:0005634	nucleolus;nucleus	GO:0003723	RNA binding	GO:0006396;GO:0000463	RNA processing;maturation of LSU-rRNA from tricistronic rRNA transcript (SSU-rRNA, 5.8S rRNA, LSU-rRNA)	N/A	1200	4	4	4	13.3	13.3	13.3	47.214	0	47.334	97217000	14	0	16133000	19534000	0	0
		1.0253	-2.1146	Tb927.11.11680:mRNA-p1	Tb927.11.11680:mRNA-p1	Tb927.11.11680:mRNA-p1 | transcript=Tb927.11.11680:mRNA | gene=Tb927.11.11680 | organism=Trypanosoma_brucei_brucei_TREU927 | gene_product=2-oxoglutarate dehydrogenase E2 component, putative | transcript_product=2-oxoglutarate dehydrogenase E2 component, pu	Tb927.11.11680	Tb927.11.11680:mRNA	Tb927.11.11680			2-oxoglutarate dehydrogenase E2 component, putative	cytoplasm(reticulated), mitochondrion(<10%) GO:0036064 GO:0005737	basal body(50%), cytoplasm(points, weak) GO:0036064 GO:0005737	N/A	N/A	GO:0016746	acyltransferase activity	N/A	N/A	GO:0036064;GO:0005737;GO:0005739	ciliary basal body;cytoplasm;mitochondrion	N/A	N/A	N/A	N/A	N/A	508	9	9	9	23.8	23.8	23.8	41.143	0	21.65	179140000	20	0	19971000	58677000	0	0
		0.853639	-2.17526	Tb927.4.2880:mRNA-p1	Tb927.4.2880:mRNA-p1	Tb927.4.2880:mRNA-p1 | transcript=Tb927.4.2880:mRNA | gene=Tb927.4.2880 | organism=Trypanosoma_brucei_brucei_TREU927 | gene_product=Nucleoporin NUP225 | transcript_product=Nucleoporin NUP225 | location=Tb927_04_v5.1:758292-764504(+) | protein_length=2070 |	Tb927.4.2880	Tb927.4.2880:mRNA	Tb927.4.2880	19	NUP225	Nucleoporin NUP225	nuclear pore, cytoplasm(points, weak) GO:0005643	nuclear pore GO:0005643	GO:0005643	nuclear pore	N/A	N/A	N/A	N/A	GO:0005643;GO:0044611;GO:0005634	nuclear pore;nuclear pore inner ring;nucleus	N/A	N/A	N/A	N/A	N/A	889	75	75	75	51	51	51	225.59	0	323.31	21606000000	701	0	0	0	747070	4143000
		1.20167	-2.25877	Tb927.9.15210:mRNA-p1;Tb927.10.1590:mRNA-p1	Tb927.9.15210:mRNA-p1;Tb927.10.1590:mRNA-p1	Tb927.9.15210:mRNA-p1 | transcript=Tb927.9.15210:mRNA | gene=Tb927.9.15210 | organism=Trypanosoma_brucei_brucei_TREU927 | gene_product=ribosomal protein L36, putative | transcript_product=ribosomal protein L36, putative | location=Tb927_09_v5.1:2362520-236	Tb927.9.15210;Tb927.10.1590	Tb927.10.1590:mRNA;Tb927.9.15210:mRNA	Tb927.10.1590;Tb927.9.15210			ribosomal protein L36, putative;ribosomal protein L36, putative	cytoplasm(75%, patchy), nucleolus GO:0005737 GO:0005730;cytoplasm(patchy), nucleolus GO:0005737 GO:0005730	cytoplasm(patchy) GO:0005737 GO:0005730;cytoplasm(patchy), nucleolus GO:0005737 GO:0005730	GO:0005840;GO:0005840	ribosome;ribosome	GO:0003735;GO:0003735	structural constituent of ribosome;structural constituent of ribosome	GO:0006412;GO:0006412	translation;translation	GO:0005737;GO:0022625;GO:0005730;GO:0005840;GO:0005737;GO:0022625;GO:0005730;GO:0005840	cytoplasm;cytosolic large ribosomal subunit;nucleolus;ribosome;cytoplasm;cytosolic large ribosomal subunit;nucleolus;ribosome	GO:0042301;GO:0003735;GO:0003735	phosphate ion binding;structural constituent of ribosome;structural constituent of ribosome	GO:0002181;GO:0006412;GO:0002181;GO:0006412	cytoplasmic translation;translation;cytoplasmic translation;translation	N/A;N/A	364	2	2	2	21.1	21.1	21.1	12.457	0	14.31	123770000	10	0	49520000	41190000	0	0
		0.581171	-2.27796	Tb927.11.15900:mRNA-p1;Tb927.11.15880:mRNA-p1	Tb927.11.15900:mRNA-p1;Tb927.11.15880:mRNA-p1	Tb927.11.15900:mRNA-p1 | transcript=Tb927.11.15900:mRNA | gene=Tb927.11.15900 | organism=Trypanosoma_brucei_brucei_TREU927 | gene_product=60S ribosomal protein L27, putative | transcript_product=60S ribosomal protein L27, putative | location=Tb927_11_v5.1:	Tb927.11.15900;Tb927.11.15880	Tb927.11.15880:mRNA;Tb927.11.15900:mRNA	Tb927.11.15880;Tb927.11.15900			60S ribosomal protein L27, putative;60S ribosomal protein L27, putative	nucleolus, cytoplasm(patchy) GO:0005737 GO:0005730	cytoplasm(patchy), nucleolus GO:0005737 GO:0005730;cytoplasm(patchy) GO:0005737	GO:0005840;GO:0005840	ribosome;ribosome	GO:0003735;GO:0003735	structural constituent of ribosome;structural constituent of ribosome	GO:0006412;GO:0006412	translation;translation	GO:0005737;GO:0022625;GO:0005730;GO:0005840;GO:0005737;GO:0022625;GO:0005730;GO:0005840	cytoplasm;cytosolic large ribosomal subunit;nucleolus;ribosome;cytoplasm;cytosolic large ribosomal subunit;nucleolus;ribosome	GO:0003735;GO:0003735	structural constituent of ribosome;structural constituent of ribosome	GO:0006412;GO:0006412	translation;translation	N/A;N/A	562	6	6	6	36.1	36.1	36.1	15.581	0	15.605	174140000	28	31387000	92199000	0	0	0
		1.41353	-2.27874	Tb927.1.1120:mRNA-p1	Tb927.1.1120:mRNA-p1	Tb927.1.1120:mRNA-p1 | transcript=Tb927.1.1120:mRNA | gene=Tb927.1.1120 | organism=Trypanosoma_brucei_brucei_TREU927 | gene_product=ribosomal RNA-processing protein 8, putative | transcript_product=ribosomal RNA-processing protein 8, putative | location=Tb	Tb927.1.1120	Tb927.1.1120:mRNA	Tb927.1.1120			ribosomal RNA-processing protein 8, putative	nucleolus(strong), nucleoplasm GO:0005730 GO:0005654	nucleolus(strong), nucleoplasm GO:0005730 GO:0005654	N/A	N/A	GO:0008168	methyltransferase activity	GO:0032259;GO:0006364	methylation;rRNA processing	GO:0005730;GO:0005654;GO:0005634	nucleolus;nucleoplasm;nucleus	GO:0008168	methyltransferase activity	N/A	N/A	N/A	218	6	6	6	16.8	16.8	16.8	41.536	0	20.162	255950000	19	0	38520000	24528000	0	0
		1.40959	-2.28605	Tb927.6.1500:mRNA-p1	Tb927.6.1500:mRNA-p1	Tb927.6.1500:mRNA-p1 | transcript=Tb927.6.1500:mRNA | gene=Tb927.6.1500 | organism=Trypanosoma_brucei_brucei_TREU927 | gene_product=alkyl-dihydroxyacetone phosphate synthase | transcript_product=alkyl-dihydroxyacetone phosphate synthase | location=Tb927_06	Tb927.6.1500	Tb927.6.1500:mRNA	Tb927.6.1500			alkyl-dihydroxyacetone phosphate synthase	cytoplasm(points), endoplasmic reticulum GO:0020015 GO:0005737 GO:0005783	glycosome GO:0020015 GO:0005737 GO:0005783	N/A	N/A	GO:0071949;GO:0003824;GO:0050660;GO:0016491	FAD binding;catalytic activity;flavin adenine dinucleotide binding;oxidoreductase activity	GO:0055114	obsolete oxidation-reduction process	GO:0005737;GO:0005783;GO:0020015;GO:0034468	cytoplasm;endoplasmic reticulum;glycosome;glycosome lumen	GO:0008609	alkylglycerone-phosphate synthase activity	GO:0008611	ether lipid biosynthetic process	N/A	990	8	8	8	15.5	15.5	15.5	69.067	0	21.837	189330000	26	0	28400000	21387000	0	0
		1.53444	-2.32573	Tb927.11.11080:mRNA-p1	Tb927.11.11080:mRNA-p1	Tb927.11.11080:mRNA-p1 | transcript=Tb927.11.11080:mRNA | gene=Tb927.11.11080 | organism=Trypanosoma_brucei_brucei_TREU927 | gene_product=Nucleoporin NUP149 | transcript_product=Nucleoporin NUP149 | location=Tb927_11_v5.1:2966930-2971249(+) | protein_lengt	Tb927.11.11080	Tb927.11.11080:mRNA	Tb927.11.11080	1	NUP149	Nucleoporin NUP149	nuclear pore(strong), cytoplasm GO:0005643 GO:0005737	nuclear pore GO:0005643 GO:0005737	N/A	N/A	N/A	N/A	N/A	N/A	GO:0005737;GO:0005643;GO:0005634	cytoplasm;nuclear pore;nucleus	N/A	N/A	GO:0006406	mRNA export from nucleus	N/A	496	23	23	23	78.2	78.2	78.2	149.23	0	323.31	35657000000	493	0	0	0	1240200	0
		1.15202	-2.39954	Tb927.10.5620:mRNA-p1;Tb11.v5.0531.1-p1	Tb927.10.5620:mRNA-p1;Tb11.v5.0531.1-p1	Tb927.10.5620:mRNA-p1 | transcript=Tb927.10.5620:mRNA | gene=Tb927.10.5620 | organism=Trypanosoma_brucei_brucei_TREU927 | gene_product=fructose-bisphosphate aldolase, glycosomal | transcript_product=fructose-bisphosphate aldolase, glycosomal | location=Tb9	Tb927.10.5620;Tb11.v5.0531	Tb11.v5.0531.1;Tb927.10.5620:mRNA	Tb11.v5.0531;Tb927.10.5620			fructose-bisphosphate aldolase, glycosomal, putative;fructose-bisphosphate aldolase, glycosomal	glycosome GO:0020015	glycosome(75%) GO:0020015	N/A;N/A	N/A;N/A	GO:0003824;GO:0004332;GO:0003824;GO:0004332	catalytic activity;fructose-bisphosphate aldolase activity;catalytic activity;fructose-bisphosphate aldolase activity	GO:0006096;GO:0006096	glycolytic process;glycolytic process	GO:0005829;GO:0005829;GO:0020015	cytosol;cytosol;glycosome	GO:0004332;GO:0004332	fructose-bisphosphate aldolase activity;fructose-bisphosphate aldolase activity	GO:0030388;GO:0006096;GO:0030388;GO:0006096	fructose 1,6-bisphosphate metabolic process;glycolytic process;fructose 1,6-bisphosphate metabolic process;glycolytic process	N/A;N/A	180	16	16	16	54.6	54.6	54.6	41.071	0	60.578	197960000	59	0	22974000	30831000	0	0
		1.01837	-2.40482	Tb927.10.2110:mRNA-p1;Tb927.10.2100:mRNA-p1;Tb927.10.2090:mRNA-p1;Tb11.v5.1046.1-p1	Tb927.10.2110:mRNA-p1;Tb927.10.2100:mRNA-p1;Tb927.10.2090:mRNA-p1;Tb11.v5.1046.1-p1	Tb927.10.2110:mRNA-p1 | transcript=Tb927.10.2110:mRNA | gene=Tb927.10.2110 | organism=Trypanosoma_brucei_brucei_TREU927 | gene_product=elongation factor 1-alpha | transcript_product=elongation factor 1-alpha | location=Tb927_10_v5.1:549417-550766(+) | prot	Tb927.10.2110;Tb927.10.2100;Tb927.10.2090;Tb11.v5.1046	Tb11.v5.1046.1;Tb927.10.2090:mRNA;Tb927.10.2100:mRNA;Tb927.10.2110:mRNA	Tb11.v5.1046;Tb927.10.2090;Tb927.10.2100;Tb927.10.2110			elongation factor 1-alpha, putative;elongation factor 1-alpha;elongation factor 1-alpha;elongation factor 1-alpha	cytoplasm GO:0005737	cytoplasm(reticulated) GO:0005737;cytoplasm GO:0005737;cytoplasm(patchy) GO:0005737	N/A;N/A;N/A;N/A	N/A;N/A;N/A;N/A	GO:0005525;GO:0003924;GO:0003746;GO:0005525;GO:0003924;GO:0003746;GO:0005525;GO:0003924;GO:0003746;GO:0005525;GO:0003924;GO:0003746	GTP binding;GTPase activity;translation elongation factor activity;GTP binding;GTPase activity;translation elongation factor activity;GTP binding;GTPase activity;translation elongation factor activity;GTP binding;GTPase activity;translation elongation factor activity	GO:0006414;GO:0006414;GO:0006414;GO:0006414	translational elongation;translational elongation;translational elongation;translational elongation	GO:0005737;GO:0005737;GO:0005737;GO:0005737	cytoplasm;cytoplasm;cytoplasm;cytoplasm	GO:0003924;GO:0005516;GO:0003729;GO:0003746;GO:0003924;GO:0005516;GO:0003729;GO:0003746;GO:0003924;GO:0005516;GO:0003729;GO:0003746;GO:0003924;GO:0005516;GO:0003729;GO:0003746	GTPase activity;calmodulin binding;mRNA binding;translation elongation factor activity;GTPase activity;calmodulin binding;mRNA binding;translation elongation factor activity;GTPase activity;calmodulin binding;mRNA binding;translation elongation factor activity;GTPase activity;calmodulin binding;mRNA binding;translation elongation factor activity	GO:0019722;GO:0007017;GO:0006412;GO:0006414;GO:0019722;GO:0007017;GO:0006412;GO:0006414;GO:0019722;GO:0007017;GO:0006412;GO:0006414;GO:0019722;GO:0007017;GO:0006412;GO:0006414	calcium-mediated signaling;microtubule-based process;translation;translational elongation;calcium-mediated signaling;microtubule-based process;translation;translational elongation;calcium-mediated signaling;microtubule-based process;translation;translational elongation;calcium-mediated signaling;microtubule-based process;translation;translational elongation	N/A;N/A;N/A;N/A	213	29	29	29	76.4	76.4	76.4	49.105	0	323.31	14878000000	428	114750000	445590000	240600000	23037000	82487000
		0.701491	-2.42845	Tb927.11.9720:mRNA-p1	Tb927.11.9720:mRNA-p1	Tb927.11.9720:mRNA-p1 | transcript=Tb927.11.9720:mRNA | gene=Tb927.11.9720 | organism=Trypanosoma_brucei_brucei_TREU927 | gene_product=40S ribosomal protein S27, putative | transcript_product=40S ribosomal protein S27, putative | location=Tb927_11_v5.1:263	Tb927.11.9720	Tb927.11.9720:mRNA	Tb927.11.9720			40S ribosomal protein S27, putative	cytoplasm(patchy) GO:0005737		GO:0005840	ribosome	GO:0003735	structural constituent of ribosome	GO:0006412	translation	GO:0005737;GO:0022627;GO:0005840	cytoplasm;cytosolic small ribosomal subunit;ribosome	GO:0003723;GO:0003735	RNA binding;structural constituent of ribosome	GO:0000028;GO:0006412	ribosomal small subunit assembly;translation	N/A	719	4	4	1	58.1	58.1	11.6	9.6302	0	72.297	420210000	60	28399000	58178000	0	0	0
		1.72292	-2.44131	Tb927.7.7430:mRNA-p1;Tb927.7.7420:mRNA-p1	Tb927.7.7430:mRNA-p1;Tb927.7.7420:mRNA-p1	Tb927.7.7430:mRNA-p1 | transcript=Tb927.7.7430:mRNA | gene=Tb927.7.7430 | organism=Trypanosoma_brucei_brucei_TREU927 | gene_product=ATP synthase F1, alpha subunit | transcript_product=ATP synthase F1, alpha subunit | location=Tb927_07_v5.1:2135097-2136851(	Tb927.7.7430;Tb927.7.7420	Tb927.7.7420:mRNA;Tb927.7.7430:mRNA	Tb927.7.7420;Tb927.7.7430			ATP synthase F1, alpha subunit;ATP synthase F1, alpha subunit	mitochondrion, kinetoplast(region, strong, 50%) GO:0005739 GO:0020023	cytoplasm, flagellar cytoplasm, nuclear lumen GO:0005737 GO:0097014 GO:0031981	GO:0045261;GO:0045261	proton-transporting ATP synthase complex, catalytic core F(1);proton-transporting ATP synthase complex, catalytic core F(1)	GO:0005524;GO:0032559;GO:0046933;GO:0005524;GO:0032559;GO:0046933	ATP binding;adenyl ribonucleotide binding;proton-transporting ATP synthase activity, rotational mechanism;ATP binding;adenyl ribonucleotide binding;proton-transporting ATP synthase activity, rotational mechanism	GO:0015986;GO:0015986	ATP synthesis coupled proton transport;ATP synthesis coupled proton transport	GO:0020023;GO:0005743;GO:0000275;GO:0005739;GO:0005886;GO:0045261;GO:0097014;GO:0005737;GO:0000275;GO:0005739;GO:0031981;GO:0005886;GO:0045261	kinetoplast;mitochondrial inner membrane;mitochondrial proton-transporting ATP synthase complex, catalytic sector F(1);mitochondrion;plasma membrane;proton-transporting ATP synthase complex, catalytic core F(1);ciliary plasm;cytoplasm;mitochondrial proton-transporting ATP synthase complex, catalytic sector F(1);mitochondrion;nuclear lumen;plasma membrane;proton-transporting ATP synthase complex, catalytic core F(1)	GO:0043531;GO:0005524;GO:0046933;GO:0043531;GO:0005524;GO:0046933	ADP binding;ATP binding;proton-transporting ATP synthase activity, rotational mechanism;ADP binding;ATP binding;proton-transporting ATP synthase activity, rotational mechanism	GO:0015986;GO:0015986	ATP synthesis coupled proton transport;ATP synthesis coupled proton transport	NN: MRRFGSKFASGLASRCALA;NN: MRRFGSKFASGLASRCALA	1146	12	12	12	21.7	21.7	21.7	63.502	0	37.888	67189000	34	0	19258000	0	0	0
		1.74819	-2.45679	Tb927.11.13007:mRNA-p1;Tb927.11.13003:mRNA-p1;Tb11.v5.0537.1-p1;Tb927.11.9920:mRNA-p1;Tb11.01.1680.v5.1-p1	Tb927.11.13007:mRNA-p1;Tb927.11.13003:mRNA-p1;Tb11.v5.0537.1-p1;Tb927.11.9920:mRNA-p1;Tb11.01.1680.v5.1-p1	Tb927.11.13007:mRNA-p1 | transcript=Tb927.11.13007:mRNA | gene=Tb927.11.13007 | organism=Trypanosoma_brucei_brucei_TREU927 | gene_product=ubiquitin-60S ribosomal protein L40 | transcript_product=ubiquitin-60S ribosomal protein L40 | location=Tb927_11_v5.1:	Tb927.11.13007;Tb927.11.13003;Tb11.v5.0537;Tb927.11.9920;Tb11.01.1680.v5	Tb11.01.1680.v5.1;Tb11.v5.0537.1;Tb927.11.13003:mRNA;Tb927.11.13007:mRNA;Tb927.11.9920:mRNA	Tb11.01.1680.v5;Tb11.v5.0537;Tb927.11.13003;Tb927.11.13007;Tb927.11.9920			polyubiquitin, putative;polyubiquitin, putative;ubiquitin-60S ribosomal protein L40;ubiquitin-60S ribosomal protein L40;polyubiquitin, putative	cytoplasm(points) GO:0005737 GO:0097014 GO:0031981 GO:0120118 GO:0030133	cytoplasm, flagellar cytoplasm, nuclear lumen, flagella connector, endocytic GO:0005737 GO:0097014 GO:0031981 GO:0120118 GO:0030133	N/A;N/A;GO:0005840;GO:0005840;N/A	N/A;N/A;ribosome;ribosome;N/A	GO:0005515;GO:0005515;GO:0005515;GO:0003735;GO:0005515;GO:0003735;GO:0005515	protein binding;protein binding;protein binding;structural constituent of ribosome;protein binding;structural constituent of ribosome;protein binding	N/A;N/A;GO:0006412;GO:0006412;N/A	N/A;N/A;translation;translation;N/A	N/A;N/A;N/A;N/A;GO:0097014;GO:0005737;GO:0120118;GO:0031981;GO:0005634;GO:0030133	N/A;N/A;N/A;N/A;ciliary plasm;cytoplasm;flagella connector;nuclear lumen;nucleus;transport vesicle	N/A;N/A;N/A;N/A;GO:0031386;GO:0031625	N/A;N/A;N/A;N/A;protein tag;ubiquitin protein ligase binding	N/A;N/A;N/A;N/A;GO:0006464;GO:0019941;GO:0016567	N/A;N/A;N/A;N/A;cellular protein modification process;modification-dependent protein catabolic process;protein ubiquitination	N/A;N/A;N/A;N/A;N/A	521	8	8	8	45.3	45.3	45.3	14.656	0	50.755	1003100000	55	0	24862000	21897000	0	0
		0.768628	-2.49761	Tb927.8.1110:mRNA-p1;Tb927.10.5610:mRNA-p1	Tb927.8.1110:mRNA-p1;Tb927.10.5610:mRNA-p1	Tb927.8.1110:mRNA-p1 | transcript=Tb927.8.1110:mRNA | gene=Tb927.8.1110 | organism=Trypanosoma_brucei_brucei_TREU927 | gene_product=40S ribosomal protein S9, putative | transcript_product=40S ribosomal protein S9, putative | location=Tb927_08_v5.1:355680-3	Tb927.8.1110;Tb927.10.5610	Tb927.10.5610:mRNA;Tb927.8.1110:mRNA	Tb927.10.5610;Tb927.8.1110			40S ribosomal protein S9, putative;40S ribosomal protein S9, putative	cytoplasm(reticulated, weak) GO:0005737 GO:0005730 GO:0097014 GO:0031981;cytoplasm(patchy) GO:0005737	cytoplasm(patchy, 50%), nucleolus(50%), cytoplasm(50%), flagellar cytoplasm(50%), nuclear lumen(50%) GO:0005737 GO:0005730 GO:0097014 GO:0031981;cytoplasm(patchy, 25%), nucleolus(25%), cytoplasm(reticulated, weak, 75%) GO:0005737	GO:0015935;GO:0015935	small ribosomal subunit;small ribosomal subunit	GO:0003723;GO:0019843;GO:0003735;GO:0003723;GO:0019843;GO:0003735	RNA binding;rRNA binding;structural constituent of ribosome;RNA binding;rRNA binding;structural constituent of ribosome	GO:0006412;GO:0006412	translation;translation	GO:0097014;GO:0005737;GO:0022627;GO:0031981;GO:0005730;GO:0005840;GO:0015935;GO:0005737;GO:0022627;GO:0015935	ciliary plasm;cytoplasm;cytosolic small ribosomal subunit;nuclear lumen;nucleolus;ribosome;small ribosomal subunit;cytoplasm;cytosolic small ribosomal subunit;small ribosomal subunit	GO:0003723;GO:0019843;GO:0003735;GO:0019843;GO:0003735	RNA binding;rRNA binding;structural constituent of ribosome;rRNA binding;structural constituent of ribosome	GO:0045903;GO:0006412;GO:0045903;GO:0006412	positive regulation of translational fidelity;translation;positive regulation of translational fidelity;translation	N/A;N/A	419	7	7	7	31.6	31.6	31.6	22.051	0	15.305	494530000	54	0	84095000	55535000	0	0
		0.664567	-2.5187	Tb11.02.5430b.1-p1;Tb11.02.5430:mRNA-p1	Tb11.02.5430b.1-p1;Tb11.02.5430:mRNA-p1	Tb11.02.5430b.1-p1 | transcript=Tb11.02.5430b.1 | gene=Tb11.02.5430b | organism=Trypanosoma_brucei_brucei_TREU927 | gene_product=hypothetical protein, conserved | transcript_product=hypothetical protein, conserved | location=Tb927_11_bin_v5.1:664844-666076	Tb11.02.5430b;Tb11.02.5430	Tb11.02.5430:mRNA;Tb11.02.5430b.1	Tb11.02.5430;Tb11.02.5430b			hypothetical protein, conserved;hypothetical protein, conserved			N/A;N/A	N/A;N/A	N/A;N/A	N/A;N/A	N/A;N/A	N/A;N/A	N/A;N/A	N/A;N/A	N/A;N/A	N/A;N/A	N/A;N/A	N/A;N/A	N/A;N/A	128	12	12	12	33.2	33.2	33.2	44.407	0	118.23	543260000	28	0	73335000	55330000	0	0
		0.908144	-2.54201	Tb927.5.1610:mRNA-p1;Tb927.4.3550:mRNA-p1	Tb927.5.1610:mRNA-p1;Tb927.4.3550:mRNA-p1	Tb927.5.1610:mRNA-p1 | transcript=Tb927.5.1610:mRNA | gene=Tb927.5.1610 | organism=Trypanosoma_brucei_brucei_TREU927 | gene_product=60S ribosomal protein L13a, putative | transcript_product=60S ribosomal protein L13a, putative | location=Tb927_05_v5.1:5681	Tb927.5.1610;Tb927.4.3550	Tb927.4.3550:mRNA;Tb927.5.1610:mRNA	Tb927.4.3550;Tb927.5.1610			60S ribosomal protein L13a, putative;60S ribosomal protein L13a, putative	cytoplasm(patchy), nucleolus(50%) GO:0005737 GO:0005730	cytoplasm(patchy), nucleolus GO:0005737 GO:0005730;cytoplasm(patchy), nucleolus GO:0005737 GO:0005730	GO:0015934;GO:0005840;GO:0015934;GO:0005840	large ribosomal subunit;ribosome;large ribosomal subunit;ribosome	GO:0003735;GO:0003735	structural constituent of ribosome;structural constituent of ribosome	GO:0006412;GO:0006412	translation;translation	GO:0005737;GO:0022625;GO:0015934;GO:0005730;GO:0005840;GO:0005737;GO:0022625;GO:0015934;GO:0005730;GO:0005840	cytoplasm;cytosolic large ribosomal subunit;large ribosomal subunit;nucleolus;ribosome;cytoplasm;cytosolic large ribosomal subunit;large ribosomal subunit;nucleolus;ribosome	GO:0003729;GO:0003735;GO:0003729;GO:0003735	mRNA binding;structural constituent of ribosome;mRNA binding;structural constituent of ribosome	GO:0017148;GO:0006412;GO:0017148;GO:0006412	negative regulation of translation;translation;negative regulation of translation;translation	N/A;N/A	896	6	6	6	26.1	26.1	26.1	25.711	0	9.2573	211240000	33	38058000	44190000	0	0	0
		0.917328	-2.6474	Tb927.10.3500:mRNA-p1	Tb927.10.3500:mRNA-p1	Tb927.10.3500:mRNA-p1 | transcript=Tb927.10.3500:mRNA | gene=Tb927.10.3500 | organism=Trypanosoma_brucei_brucei_TREU927 | gene_product=splicing factor u2af 65 kda subunit | transcript_product=splicing factor u2af 65 kda subunit | location=Tb927_10_v5.1:899	Tb927.10.3500	Tb927.10.3500:mRNA	Tb927.10.3500			splicing factor u2af 65 kda subunit	nucleoplasm(75%) GO:0005654	cytoplasm(weak, points, 75%), cytoplasm(25%), nucleoplasm(<10%), flagellar cytoplasm(25%), nuclear lumen(25%) GO:0005654	N/A	N/A	GO:0003676	nucleic acid binding	N/A	N/A	GO:0071004;GO:0089701;GO:0000243;GO:0016607;GO:0005654;GO:0005634	U2-type prespliceosome;U2AF complex;commitment complex;nuclear speck;nucleoplasm;nucleus	GO:0003723;GO:0003729;GO:0008187;GO:0030628;GO:0005515	RNA binding;mRNA binding;poly-pyrimidine tract binding;pre-mRNA 3'-splice site binding;protein binding	GO:0006396;GO:0000398;GO:0045291	RNA processing;mRNA splicing, via spliceosome;mRNA trans splicing, SL addition	N/A	392	19	19	19	26.4	26.4	26.4	96.56	0	38.986	805170000	92	0	60892000	68468000	0	0
		0.856108	-2.69263	Tb927.8.1270:mRNA-p1	Tb927.8.1270:mRNA-p1	Tb927.8.1270:mRNA-p1 | transcript=Tb927.8.1270:mRNA | gene=Tb927.8.1270 | organism=Trypanosoma_brucei_brucei_TREU927 | gene_product=Nucleolar protein 54 | transcript_product=Nucleolar protein 54 | location=Tb927_08_v5.1:401510-402970(-) | protein_length=48	Tb927.8.1270	Tb927.8.1270:mRNA	Tb927.8.1270			Nucleolar protein 54	nucleolus GO:0005730	nucleolus GO:0005730	N/A	N/A	N/A	N/A	N/A	N/A	GO:0005730;GO:0005634;GO:0005819	nucleolus;nucleus;spindle	N/A	N/A	N/A	N/A	N/A	1157	18	18	18	35.6	35.6	35.6	53.545	0	215.41	1085000000	57	0	99234000	58448000	0	0
		0.72178	-2.71942	Tb927.7.1050:mRNA-p1;Tb927.7.1040:mRNA-p1	Tb927.7.1050:mRNA-p1;Tb927.7.1040:mRNA-p1	Tb927.7.1050:mRNA-p1 | transcript=Tb927.7.1050:mRNA | gene=Tb927.7.1050 | organism=Trypanosoma_brucei_brucei_TREU927 | gene_product=40S ribosomal protein S16, putative | transcript_product=40S ribosomal protein S16, putative | location=Tb927_07_v5.1:268952	Tb927.7.1050;Tb927.7.1040	Tb927.7.1040:mRNA;Tb927.7.1050:mRNA	Tb927.7.1040;Tb927.7.1050			40S ribosomal protein S16, putative;40S ribosomal protein S16, putative		cytoplasm(patchy), nucleolus(weak) GO:0005737	GO:0005840;GO:0005840	ribosome;ribosome	GO:0003735;GO:0003735	structural constituent of ribosome;structural constituent of ribosome	GO:0006412;GO:0006412	translation;translation	GO:0005737;GO:0022627;GO:0005730;GO:0005840;GO:0015935;GO:0005737;GO:0022627;GO:0005730;GO:0005840;GO:0015935	cytoplasm;cytosolic small ribosomal subunit;nucleolus;ribosome;small ribosomal subunit;cytoplasm;cytosolic small ribosomal subunit;nucleolus;ribosome;small ribosomal subunit	GO:0003723;GO:0003729;GO:0003735;GO:0003723;GO:0003729;GO:0003735	RNA binding;mRNA binding;structural constituent of ribosome;RNA binding;mRNA binding;structural constituent of ribosome	GO:0000462;GO:0006412;GO:0000462;GO:0006412	maturation of SSU-rRNA from tricistronic rRNA transcript (SSU-rRNA, 5.8S rRNA, LSU-rRNA);translation;maturation of SSU-rRNA from tricistronic rRNA transcript (SSU-rRNA, 5.8S rRNA, LSU-rRNA);translation	N/A;N/A	1052	9	9	9	52.3	52.3	52.3	16.998	0	56.866	353040000	25	0	122020000	42668000	0	0
		1.24597	-2.78696	Tb927.6.4300:mRNA-p1;Tb927.6.4280:mRNA-p1;Tb927.10.6880:mRNA-p1;Tb11.v5.0516.1-p1	Tb927.6.4300:mRNA-p1;Tb927.6.4280:mRNA-p1	Tb927.6.4300:mRNA-p1 | transcript=Tb927.6.4300:mRNA | gene=Tb927.6.4300 | organism=Trypanosoma_brucei_brucei_TREU927 | gene_product=glyceraldehyde 3-phosphate dehydrogenase, glycosomal | transcript_product=glyceraldehyde 3-phosphate dehydrogenase, glycosom	Tb927.6.4300;Tb927.6.4280	Tb927.6.4280:mRNA;Tb927.6.4300:mRNA	Tb927.6.4280;Tb927.6.4300			glyceraldehyde 3-phosphate dehydrogenase, glycosomal;glyceraldehyde 3-phosphate dehydrogenase, glycosomal	cytoplasm(patchy), nucleolus(25%) GO:0020015 GO:0005737	glycosome GO:0020015 GO:0005737;glycosome(75%) GO:0020015	N/A;N/A	N/A;N/A	GO:0051287;GO:0050661;GO:0016620;GO:0051287;GO:0050661;GO:0016620	NAD binding;NADP binding;oxidoreductase activity, acting on the aldehyde or oxo group of donors, NAD or NADP as acceptor;NAD binding;NADP binding;oxidoreductase activity, acting on the aldehyde or oxo group of donors, NAD or NADP as acceptor	GO:0006006;GO:0055114;GO:0006006;GO:0055114	glucose metabolic process;obsolete oxidation-reduction process;glucose metabolic process;obsolete oxidation-reduction process	GO:0005737;GO:0020015;GO:0020015	cytoplasm;glycosome;glycosome	GO:0004365;GO:0042301;GO:0044877;GO:0004365	glyceraldehyde-3-phosphate dehydrogenase (NAD+) (phosphorylating) activity;phosphate ion binding;protein-containing complex binding;glyceraldehyde-3-phosphate dehydrogenase (NAD+) (phosphorylating) activity	GO:0006096;GO:0006096	glycolytic process;glycolytic process	N/A;N/A	1028	20	20	20	65.7	65.7	65.7	39.047	0	323.31	2976000000	218	0	51118000	45656000	0	0
		0.797629	-2.81579	Tb927.3.3320:mRNA-p1;Tb927.3.3310:mRNA-p1	Tb927.3.3320:mRNA-p1;Tb927.3.3310:mRNA-p1	Tb927.3.3320:mRNA-p1 | transcript=Tb927.3.3320:mRNA | gene=Tb927.3.3320 | organism=Trypanosoma_brucei_brucei_TREU927 | gene_product=60S ribosomal protein L13, putative | transcript_product=60S ribosomal protein L13, putative | location=Tb927_03_v5.1:851801	Tb927.3.3320;Tb927.3.3310	Tb927.3.3310:mRNA;Tb927.3.3320:mRNA	Tb927.3.3310;Tb927.3.3320			60S ribosomal protein L13, putative;60S ribosomal protein L13, putative	cytoplasm(patchy), nucleolus GO:0005730 GO:0005737	nucleolus(strong, 50%) GO:0005730 GO:0005737	GO:0005840;GO:0005840	ribosome;ribosome	GO:0003735;GO:0003735	structural constituent of ribosome;structural constituent of ribosome	GO:0006412;GO:0006412	translation;translation	GO:0022625;GO:0005730;GO:0005840;GO:0005737;GO:0022625;GO:0005730;GO:0005840	cytosolic large ribosomal subunit;nucleolus;ribosome;cytoplasm;cytosolic large ribosomal subunit;nucleolus;ribosome	GO:0003723;GO:0003735;GO:0003723;GO:0003735	RNA binding;structural constituent of ribosome;RNA binding;structural constituent of ribosome	N/A;N/A	N/A;N/A	N/A;N/A	815	9	9	9	38.5	38.5	38.5	25.427	0	38.597	372800000	54	38313000	88593000	37025000	0	26520000
		1.10525	-2.84251	Tb927.11.6300:mRNA-p1	Tb927.11.6300:mRNA-p1	Tb927.11.6300:mRNA-p1 | transcript=Tb927.11.6300:mRNA | gene=Tb927.11.6300 | organism=Trypanosoma_brucei_brucei_TREU927 | gene_product=40S ribosomal protein S5, putative | transcript_product=40S ribosomal protein S5, putative | location=Tb927_11_v5.1:17723	Tb927.11.6300	Tb927.11.6300:mRNA	Tb927.11.6300			40S ribosomal protein S5, putative	nucleolus(strong), cytoplasm(patchy) GO:0005737 GO:0005730	cytoplasm(patchy), nucleolus GO:0005737 GO:0005730	GO:0015935	small ribosomal subunit	GO:0003723;GO:0003735	RNA binding;structural constituent of ribosome	GO:0006412	translation	GO:0005737;GO:0022627;GO:0005730;GO:0005840	cytoplasm;cytosolic small ribosomal subunit;nucleolus;ribosome	GO:0003729;GO:0019843;GO:0003735	mRNA binding;rRNA binding;structural constituent of ribosome	GO:0000028;GO:0006412	ribosomal small subunit assembly;translation	N/A	665	7	7	7	50.5	50.5	50.5	21.386	0	23.903	242450000	46	0	58916000	17021000	0	0
		0.65131	-2.86028	Tb927.7.1860:mRNA-p1;Tb927.7.1820:mRNA-p1	Tb927.7.1860:mRNA-p1;Tb927.7.1820:mRNA-p1	Tb927.7.1860:mRNA-p1 | transcript=Tb927.7.1860:mRNA | gene=Tb927.7.1860 | organism=Trypanosoma_brucei_brucei_TREU927 | gene_product=hypothetical protein, conserved | transcript_product=hypothetical protein, conserved | location=Tb927_07_v5.1:448850-449137(	Tb927.7.1860;Tb927.7.1820	Tb927.7.1820:mRNA;Tb927.7.1860:mRNA	Tb927.7.1820;Tb927.7.1860			hypothetical protein, conserved;hypothetical protein, conserved	nucleolus GO:0005730	cytoplasm(25%), nucleolus(75%), flagellar cytoplasm(25%), nuclear lumen(25%) GO:0005730;nucleolus(50%) GO:0005730	N/A;N/A	N/A;N/A	N/A;N/A	N/A;N/A	N/A;N/A	N/A;N/A	GO:0005730;GO:0005634;GO:0005730;GO:0005634	nucleolus;nucleus;nucleolus;nucleus	N/A;N/A	N/A;N/A	N/A;N/A	N/A;N/A	N/A;N/A	1061	3	3	3	34.7	34.7	34.7	10.681	0	5.6698	1345900000	11	0	0	145090000	0	0
		2.17972	-2.86573	Tb927.10.8170:mRNA-p1	Tb927.10.8170:mRNA-p1	Tb927.10.8170:mRNA-p1 | transcript=Tb927.10.8170:mRNA | gene=Tb927.10.8170 | organism=Trypanosoma_brucei_brucei_TREU927 | gene_product=Nucleoporin NUP144 | transcript_product=Nucleoporin NUP144 | location=Tb927_10_v5.1:2027749-2031726(-) | protein_length=1	Tb927.10.8170	Tb927.10.8170:mRNA	Tb927.10.8170	101	NUP144	Nucleoporin NUP144	nuclear pore(50%), cytoplasm(reticulated, weak) GO:0005643	nuclear pore GO:0005643	GO:0005643	nuclear pore	GO:0017056	structural constituent of nuclear pore	GO:0006913	nucleocytoplasmic transport	GO:0005643;GO:0044611;GO:0005634	nuclear pore;nuclear pore inner ring;nucleus	GO:0017056	structural constituent of nuclear pore	GO:0006405;GO:0006606;GO:0036228;GO:0000972	RNA export from nucleus;protein import into nucleus;protein localization to nuclear inner membrane;transcription-dependent tethering of RNA polymerase II gene DNA at nuclear periphery	N/A	450	53	53	53	58.5	58.5	58.5	144.37	0	323.31	8229400000	347	0	0	0	1195600	0
		1.41603	-2.87665	Tb927.9.6070:mRNA-p1;Tb927.10.11540:mRNA-p1	Tb927.9.6070:mRNA-p1;Tb927.10.11540:mRNA-p1	Tb927.9.6070:mRNA-p1 | transcript=Tb927.9.6070:mRNA | gene=Tb927.9.6070 | organism=Trypanosoma_brucei_brucei_TREU927 | gene_product=40S ribosomal protein S3, putative | transcript_product=40S ribosomal protein S3, putative | location=Tb927_09_v5.1:1008372-	Tb927.9.6070;Tb927.10.11540	Tb927.10.11540:mRNA;Tb927.9.6070:mRNA	Tb927.10.11540;Tb927.9.6070			40S ribosomal protein S3, putative;40S ribosomal protein S3, putative	cytoplasm(patchy) GO:0005737;mitochondrion, kinetoplast(region, strong) GO:0005737 GO:0005739 GO:0020023	cytoplasm(points) GO:0005737;cytoplasm(patchy) GO:0005737 GO:0005739 GO:0020023	GO:0015935;GO:0015935	small ribosomal subunit;small ribosomal subunit	GO:0003723;GO:0003735;GO:0003723;GO:0003735	RNA binding;structural constituent of ribosome;RNA binding;structural constituent of ribosome	GO:0006412;GO:0006412	translation;translation	GO:0005737;GO:0022627;GO:0005634;GO:0005737;GO:0022627;GO:0020023;GO:0005739;GO:0005634	cytoplasm;cytosolic small ribosomal subunit;nucleus;cytoplasm;cytosolic small ribosomal subunit;kinetoplast;mitochondrion;nucleus	GO:0003729;GO:0003735;GO:0003729;GO:0003676;GO:0003735	mRNA binding;structural constituent of ribosome;mRNA binding;nucleic acid binding;structural constituent of ribosome	GO:0042254;GO:0006412;GO:0042254;GO:0006412	ribosome biogenesis;translation;ribosome biogenesis;translation	N/A;N/A	272	10	10	10	50	50	50	24.216	0	41.533	582950000	98	0	42864000	20561000	0	0
		0.661561	-2.99595	Tb927.10.5480:mRNA-p1;Tb927.10.5460:mRNA-p1	Tb927.10.5480:mRNA-p1;Tb927.10.5460:mRNA-p1	Tb927.10.5480:mRNA-p1 | transcript=Tb927.10.5480:mRNA | gene=Tb927.10.5480 | organism=Trypanosoma_brucei_brucei_TREU927 | gene_product=60S ribosomal protein L24, putative | transcript_product=60S ribosomal protein L24, putative | location=Tb927_10_v5.1:137	Tb927.10.5480;Tb927.10.5460	Tb927.10.5460:mRNA;Tb927.10.5480:mRNA	Tb927.10.5460;Tb927.10.5480			60S ribosomal protein L24, putative;60S ribosomal protein L24, putative	cytoplasm(patchy) GO:0005737	cytoplasm GO:0005737;cytoplasm(patchy) GO:0005737	N/A;N/A	N/A;N/A	N/A;N/A	N/A;N/A	N/A;N/A	N/A;N/A	GO:0005737;GO:0022625;GO:0005622;GO:0005840;GO:0005737;GO:0022625;GO:0005622;GO:0005840	cytoplasm;cytosolic large ribosomal subunit;intracellular anatomical structure;ribosome;cytoplasm;cytosolic large ribosomal subunit;intracellular anatomical structure;ribosome	GO:0003723;GO:0003735;GO:0003723;GO:0003735	RNA binding;structural constituent of ribosome;RNA binding;structural constituent of ribosome	GO:1902626;GO:0000027;GO:0006412;GO:1902626;GO:0000027;GO:0006412	assembly of large subunit precursor of preribosome;ribosomal large subunit assembly;translation;assembly of large subunit precursor of preribosome;ribosomal large subunit assembly;translation	N/A;N/A	417	1	1	1	11.2	11.2	11.2	14.595	0	86.214	744250000	28	0	144080000	0	0	0
		2.34888	-3.06773	Tb927.8.7100:mRNA-p1	Tb927.8.7100:mRNA-p1	Tb927.8.7100:mRNA-p1 | transcript=Tb927.8.7100:mRNA | gene=Tb927.8.7100 | organism=Trypanosoma_brucei_brucei_TREU927 | gene_product=acetyl-CoA carboxylase | transcript_product=acetyl-CoA carboxylase | location=Tb927_08_v5.1:2041100-2047645(+) | protein_len	Tb927.8.7100	Tb927.8.7100:mRNA	Tb927.8.7100			acetyl-CoA carboxylase	cytoplasm(patchy, 50%), cytoplasm(weak, 50%) GO:0020015 GO:0005737	glycosome GO:0020015 GO:0005737	N/A	N/A	GO:0005524;GO:0003989;GO:0016874;GO:0046872	ATP binding;acetyl-CoA carboxylase activity;ligase activity;metal ion binding	GO:0006633;GO:2001295	fatty acid biosynthetic process;malonyl-CoA biosynthetic process	GO:0009343;GO:0005737;GO:0020015;GO:0005739	biotin carboxylase complex;cytoplasm;glycosome;mitochondrion	GO:0005524;GO:0003989;GO:0004075	ATP binding;acetyl-CoA carboxylase activity;biotin carboxylase activity	GO:0006633;GO:0030497;GO:0009372	fatty acid biosynthetic process;fatty acid elongation;quorum sensing	N/A	1252	129	129	129	66.8	66.8	66.8	242.91	0	323.31	317220000000	3281	1808600000	3656000000	2455600000	271720000	335680000
		1.22037	-3.09825	Tb927.8.900:mRNA-p1	Tb927.8.900:mRNA-p1	Tb927.8.900:mRNA-p1 | transcript=Tb927.8.900:mRNA | gene=Tb927.8.900 | organism=Trypanosoma_brucei_brucei_TREU927 | gene_product=splicing factor TSR1 | transcript_product=splicing factor TSR1 | location=Tb927_08_v5.1:270276-271262(-) | protein_length=328 |	Tb927.8.900	Tb927.8.900:mRNA	Tb927.8.900			splicing factor TSR1	nuclear lumen GO:0005654 GO:0031981	nucleoplasm GO:0005654 GO:0031981	N/A	N/A	GO:0003676	nucleic acid binding	N/A	N/A	GO:0031981;GO:0016607;GO:0005730;GO:0005654;GO:0005634	nuclear lumen;nuclear speck;nucleolus;nucleoplasm;nucleus	GO:0003723;GO:0003729	RNA binding;mRNA binding	GO:0006396;GO:0045292;GO:0000365;GO:0006364;GO:0000381	RNA processing;mRNA cis splicing, via spliceosome;mRNA trans splicing, via spliceosome;rRNA processing;regulation of alternative mRNA splicing, via spliceosome	N/A	1267	11	11	11	33.2	33.2	33.2	37.469	0	66.034	665790000	49	0	63693000	68720000	0	0
		0.847641	-3.13983	Tb927.11.9730:mRNA-p1;Tb927.10.12680:mRNA-p1	Tb927.11.9730:mRNA-p1;Tb927.10.12680:mRNA-p1	Tb927.11.9730:mRNA-p1 | transcript=Tb927.11.9730:mRNA | gene=Tb927.11.9730 | organism=Trypanosoma_brucei_brucei_TREU927 | gene_product=60S ribosomal protein L34, putative | transcript_product=60S ribosomal protein L34, putative | location=Tb927_11_v5.1:263	Tb927.11.9730;Tb927.10.12680	Tb927.10.12680:mRNA;Tb927.11.9730:mRNA	Tb927.10.12680;Tb927.11.9730			60S ribosomal protein L34, putative;60S ribosomal protein L34, putative	cytoplasm(reticulated, points) GO:0005737;cytoplasm(patchy), nucleolus GO:0005737 GO:0005730		GO:0005840;GO:0005840	ribosome;ribosome	GO:0003735;GO:0003735	structural constituent of ribosome;structural constituent of ribosome	GO:0006412;GO:0006412	translation;translation	GO:0005737;GO:0022625;GO:0005840;GO:0005737;GO:0022625;GO:0005730;GO:0005840	cytoplasm;cytosolic large ribosomal subunit;ribosome;cytoplasm;cytosolic large ribosomal subunit;nucleolus;ribosome	GO:0003735;GO:0003735	structural constituent of ribosome;structural constituent of ribosome	GO:0042254;GO:0006412;GO:0042254;GO:0006412	ribosome biogenesis;translation;ribosome biogenesis;translation	N/A;N/A	289	4	4	4	21.8	21.8	21.8	19.336	0	21.286	784810000	50	0	94379000	0	0	0
		0.81687	-3.17522	Tb927.10.1090:mRNA-p1;Tb927.10.1080:mRNA-p1	Tb927.10.1090:mRNA-p1;Tb927.10.1080:mRNA-p1	Tb927.10.1090:mRNA-p1 | transcript=Tb927.10.1090:mRNA | gene=Tb927.10.1090 | organism=Trypanosoma_brucei_brucei_TREU927 | gene_product=40S ribosomal protein S23, putative | transcript_product=40S ribosomal protein S23, putative | location=Tb927_10_v5.1:290	Tb927.10.1090;Tb927.10.1080	Tb927.10.1080:mRNA;Tb927.10.1090:mRNA	Tb927.10.1080;Tb927.10.1090			40S ribosomal protein S23, putative;40S ribosomal protein S23, putative	nucleolus(strong), cytoplasm GO:0005730 GO:0005737	nucleolus GO:0005730 GO:0005737	GO:0005840;GO:0015935;GO:0005840;GO:0015935	ribosome;small ribosomal subunit;ribosome;small ribosomal subunit	GO:0003735;GO:0003735	structural constituent of ribosome;structural constituent of ribosome	GO:0006412;GO:0006412	translation;translation	GO:0005737;GO:0022627;GO:0005730;GO:0005840;GO:0022627;GO:0005730;GO:0005840	cytoplasm;cytosolic small ribosomal subunit;nucleolus;ribosome;cytosolic small ribosomal subunit;nucleolus;ribosome	GO:0003723;GO:0003735;GO:0003723;GO:0003735	RNA binding;structural constituent of ribosome;RNA binding;structural constituent of ribosome	GO:0006412;GO:0006412	translation;translation	N/A;N/A	264	7	7	7	61.5	61.5	61.5	15.928	0	64.829	664340000	67	0	158550000	65588000	0	0
		0.718103	-3.20543	Tb927.10.5030:mRNA-p1;Tb927.7.3680:mRNA-p1	Tb927.10.5030:mRNA-p1;Tb927.7.3680:mRNA-p1	Tb927.10.5030:mRNA-p1 | transcript=Tb927.10.5030:mRNA | gene=Tb927.10.5030 | organism=Trypanosoma_brucei_brucei_TREU927 | gene_product=ubiquitin/ribosomal protein S27a, putative | transcript_product=ubiquitin/ribosomal protein S27a, putative | location=Tb9	Tb927.10.5030;Tb927.7.3680	Tb927.10.5030:mRNA;Tb927.7.3680:mRNA	Tb927.10.5030;Tb927.7.3680			ubiquitin/ribosomal protein S27a, putative;ubiquitin/ribosomal protein S27a, putative	cytoplasm(patchy) GO:0005737;cytoplasm GO:0005737	nucleus(<10%), nucleolus(<10%), cytoplasm(points) GO:0005737	GO:0005840;GO:0005840	ribosome;ribosome	GO:0046872;GO:0003735;GO:0046872;GO:0005515;GO:0003735	metal ion binding;structural constituent of ribosome;metal ion binding;protein binding;structural constituent of ribosome	GO:0006412;GO:0006412	translation;translation	GO:0005737;GO:0005634;GO:0005840;GO:0005737;GO:0005634	cytoplasm;nucleus;ribosome;cytoplasm;nucleus	GO:0020037;GO:0031386;GO:0003735;GO:0031625;GO:0031386;GO:0031625	heme binding;protein tag;structural constituent of ribosome;ubiquitin protein ligase binding;protein tag;ubiquitin protein ligase binding	GO:0019941;GO:0016567;GO:0042254;GO:0006412;GO:0019941;GO:0016567	modification-dependent protein catabolic process;protein ubiquitination;ribosome biogenesis;translation;modification-dependent protein catabolic process;protein ubiquitination	N/A;N/A	413	4	4	4	27.2	27.2	27.2	16.705	0	99.975	1558700000	78	188710000	65725000	0	0	0
		1.31286	-3.20644	Tb927.11.1980:mRNA-p1	Tb927.11.1980:mRNA-p1	Tb927.11.1980:mRNA-p1 | transcript=Tb927.11.1980:mRNA | gene=Tb927.11.1980 | organism=Trypanosoma_brucei_brucei_TREU927 | gene_product=zinc finger protein family member, putative | transcript_product=zinc finger protein family member, putative | location=T	Tb927.11.1980	Tb927.11.1980:mRNA	Tb927.11.1980			zinc finger protein family member, putative	cytoplasm(patchy), nucleolus GO:0005737 GO:0005730	cytoplasm(patchy) GO:0005737 GO:0005730	N/A	N/A	GO:0046872	metal ion binding	N/A	N/A	GO:0043186;GO:0005737;GO:0010494;GO:0005730;GO:0005634	P granule;cytoplasm;cytoplasmic stress granule;nucleolus;nucleus	GO:0003723;GO:0003724;GO:0003729	RNA binding;RNA helicase activity;mRNA binding	N/A	N/A	N/A	584	17	17	17	42.7	42.7	42.7	58.459	0	126.43	1174200000	71	12572000	57715000	22987000	0	0
		0.789256	-3.21733	Tb927.10.6060:mRNA-p1;Tb11.v5.0199.1-p1	Tb927.10.6060:mRNA-p1;Tb11.v5.0199.1-p1	Tb927.10.6060:mRNA-p1 | transcript=Tb927.10.6060:mRNA | gene=Tb927.10.6060 | organism=Trypanosoma_brucei_brucei_TREU927 | gene_product=universal minicircle sequence binding protein 2 | transcript_product=universal minicircle sequence binding protein 2 | lo	Tb927.10.6060;Tb11.v5.0199	Tb11.v5.0199.1;Tb927.10.6060:mRNA	Tb11.v5.0199;Tb927.10.6060			universal minicircle sequence binding protein, putative;universal minicircle sequence binding protein 2		nucleoplasm(points) GO:0005654	N/A;N/A	N/A;N/A	GO:0003676;GO:0008270;GO:0003676;GO:0008270	nucleic acid binding;zinc ion binding;nucleic acid binding;zinc ion binding	N/A;N/A	N/A;N/A	GO:0005737;GO:0005654;GO:0005634;GO:0005737;GO:0005654;GO:0005634	cytoplasm;nucleoplasm;nucleus;cytoplasm;nucleoplasm;nucleus	GO:0003729;GO:0003676;GO:0003727;GO:0043047;GO:0045182;GO:0003729;GO:0003676;GO:0003727;GO:0043047;GO:0045182	mRNA binding;nucleic acid binding;single-stranded RNA binding;single-stranded telomeric DNA binding;translation regulator activity;mRNA binding;nucleic acid binding;single-stranded RNA binding;single-stranded telomeric DNA binding;translation regulator activity	GO:0000278;GO:0033128;GO:0000280;GO:0033955;GO:2000767;GO:0000723;GO:0000278;GO:0033128;GO:0000280;GO:0033955;GO:2000767;GO:0000723	mitotic cell cycle;negative regulation of histone phosphorylation;nuclear division;obsolete mitochondrial DNA inheritance;positive regulation of cytoplasmic translation;telomere maintenance;mitotic cell cycle;negative regulation of histone phosphorylation;nuclear division;obsolete mitochondrial DNA inheritance;positive regulation of cytoplasmic translation;telomere maintenance	N/A;N/A	145	10	10	9	68.1	68.1	62	21.836	0	212.55	2771600000	113	152090000	149120000	71990000	0	60609000
		1.6837	-3.2505	Tb927.3.3300:mRNA-p1	Tb927.3.3300:mRNA-p1	Tb927.3.3300:mRNA-p1 | transcript=Tb927.3.3300:mRNA | gene=Tb927.3.3300 | organism=Trypanosoma_brucei_brucei_TREU927 | gene_product=Flagellum attachment zone protein 19 | transcript_product=Flagellum attachment zone protein 19 | location=Tb927_03_v5.1:8480	Tb927.3.3300	Tb927.3.3300:mRNA	Tb927.3.3300			Flagellum attachment zone protein 19	flagellum attachment zone, cytoplasm(points, weak) GO:0120119	flagellum attachment zone GO:0120119	N/A	N/A	N/A	N/A	N/A	N/A	GO:0005929;GO:0120119;GO:0032991	cilium;flagellum attachment zone;protein-containing complex	N/A	N/A	N/A	N/A	N/A	814	19	19	19	30.8	30.8	30.8	89.197	0	109.67	458230000	48	0	46430000	38377000	0	0
		0.836637	-3.26066	Tb927.11.6200:mRNA-p1;Tb927.11.6180:mRNA-p1	Tb927.11.6200:mRNA-p1;Tb927.11.6180:mRNA-p1	Tb927.11.6200:mRNA-p1 | transcript=Tb927.11.6200:mRNA | gene=Tb927.11.6200 | organism=Trypanosoma_brucei_brucei_TREU927 | gene_product=60S ribosomal protein L28, putative | transcript_product=60S ribosomal protein L28, putative | location=Tb927_11_v5.1:174	Tb927.11.6200;Tb927.11.6180	Tb927.11.6180:mRNA;Tb927.11.6200:mRNA	Tb927.11.6180;Tb927.11.6200			60S ribosomal protein L28, putative;60S ribosomal protein L28, putative	cytoplasm(patchy, 75%) GO:0005737	cytoplasm GO:0005737;cytoplasm GO:0005737	GO:0005840;GO:0005840	ribosome;ribosome	GO:0003735;GO:0003735	structural constituent of ribosome;structural constituent of ribosome	GO:0006412;GO:0006412	translation;translation	GO:0005737;GO:0022625;GO:0005840;GO:0005737;GO:0022625;GO:0005840	cytoplasm;cytosolic large ribosomal subunit;ribosome;cytoplasm;cytosolic large ribosomal subunit;ribosome	GO:0003729;GO:0003735;GO:0003729;GO:0003735	mRNA binding;structural constituent of ribosome;mRNA binding;structural constituent of ribosome	GO:0006412;GO:0006412	translation;translation	N/A;N/A	660	7	7	7	42.5	42.5	42.5	16.861	0	67.802	1196100000	42	0	259330000	60583000	0	0
		1.67274	-3.37184	Tb927.7.5020:mRNA-p1;Tb927.7.5000:mRNA-p1;Tb11.v5.0182.1-p1;Tb11.v5.0181.1-p1	Tb927.7.5020:mRNA-p1;Tb927.7.5000:mRNA-p1;Tb11.v5.0182.1-p1;Tb11.v5.0181.1-p1	Tb927.7.5020:mRNA-p1 | transcript=Tb927.7.5020:mRNA | gene=Tb927.7.5020 | organism=Trypanosoma_brucei_brucei_TREU927 | gene_product=60S ribosomal protein L19, putative | transcript_product=60S ribosomal protein L19, putative | location=Tb927_07_v5.1:132559	Tb927.7.5020;Tb927.7.5000;Tb11.v5.0182;Tb11.v5.0181	Tb11.v5.0181.1;Tb11.v5.0182.1;Tb927.7.5000:mRNA;Tb927.7.5020:mRNA	Tb11.v5.0181;Tb11.v5.0182;Tb927.7.5000;Tb927.7.5020			60S ribosomal protein L19, putative;60S ribosomal protein L19, putative;60S ribosomal protein L19, putative;60S ribosomal protein L19, putative		cytoplasm(patchy), nucleolus, nucleolus(strong, <10%) GO:0005737 GO:0005730;cytoplasm GO:0005737	GO:0022625;GO:0005840;GO:0022625;GO:0005840;GO:0022625;GO:0005840;GO:0022625;GO:0005840	cytosolic large ribosomal subunit;ribosome;cytosolic large ribosomal subunit;ribosome;cytosolic large ribosomal subunit;ribosome;cytosolic large ribosomal subunit;ribosome	GO:0003723;GO:0003735;GO:0003723;GO:0003735;GO:0003723;GO:0003735;GO:0003723;GO:0003735	RNA binding;structural constituent of ribosome;RNA binding;structural constituent of ribosome;RNA binding;structural constituent of ribosome;RNA binding;structural constituent of ribosome	GO:0006412;GO:0006412;GO:0006412;GO:0006412	translation;translation;translation;translation	GO:0005737;GO:0022625;GO:0005730;GO:0005737;GO:0022625;GO:0005730;GO:0005737;GO:0022625;GO:0005730;GO:0005737;GO:0022625;GO:0005730	cytoplasm;cytosolic large ribosomal subunit;nucleolus;cytoplasm;cytosolic large ribosomal subunit;nucleolus;cytoplasm;cytosolic large ribosomal subunit;nucleolus;cytoplasm;cytosolic large ribosomal subunit;nucleolus	GO:0003723;GO:0003735;GO:0003723;GO:0003735;GO:0003723;GO:0003735;GO:0003723;GO:0003735	RNA binding;structural constituent of ribosome;RNA binding;structural constituent of ribosome;RNA binding;structural constituent of ribosome;RNA binding;structural constituent of ribosome	GO:0042254;GO:0006412;GO:0042254;GO:0006412;GO:0042254;GO:0006412;GO:0042254;GO:0006412	ribosome biogenesis;translation;ribosome biogenesis;translation;ribosome biogenesis;translation;ribosome biogenesis;translation	N/A;N/A;N/A;N/A	143	6	6	6	18.5	18.5	18.5	29.408	0	17.166	1060500000	46	39712000	142790000	77152000	0	0
		0.925333	-3.43552	Tb927.5.1110:mRNA-p1;Tb927.11.16280:mRNA-p1	Tb927.5.1110:mRNA-p1;Tb927.11.16280:mRNA-p1	Tb927.5.1110:mRNA-p1 | transcript=Tb927.5.1110:mRNA | gene=Tb927.5.1110 | organism=Trypanosoma_brucei_brucei_TREU927 | gene_product=60S ribosomal protein L8, putative | transcript_product=60S ribosomal protein L8, putative | location=Tb927_05_v5.1:419367-4	Tb927.5.1110;Tb927.11.16280	Tb927.11.16280:mRNA;Tb927.5.1110:mRNA	Tb927.11.16280;Tb927.5.1110			60S ribosomal protein L8, putative;60S ribosomal protein L8, putative	nucleolus(strong), cytoplasm GO:0005730 GO:0005737	nucleolus(75%) GO:0005730	GO:0005840;GO:0005840	ribosome;ribosome	GO:0003735;GO:0003735	structural constituent of ribosome;structural constituent of ribosome	GO:0006412;GO:0006412	translation;translation	GO:0022625;GO:0005622;GO:0005730;GO:0005840;GO:0005737;GO:0022625;GO:0005730;GO:0005840	cytosolic large ribosomal subunit;intracellular anatomical structure;nucleolus;ribosome;cytoplasm;cytosolic large ribosomal subunit;nucleolus;ribosome	GO:0003723;GO:0044877;GO:0003735;GO:0003723;GO:0044877;GO:0003735	RNA binding;protein-containing complex binding;structural constituent of ribosome;RNA binding;protein-containing complex binding;structural constituent of ribosome	GO:0002181;GO:0006412;GO:0002181;GO:0006412	cytoplasmic translation;translation;cytoplasmic translation;translation	N/A;N/A	570	9	9	9	42.3	42.3	42.3	28.314	0	138.56	979870000	75	0	90037000	104790000	0	0
		1.00455	-3.48157	Tb927.4.3060:mRNA-p1	Tb927.4.3060:mRNA-p1	Tb927.4.3060:mRNA-p1 | transcript=Tb927.4.3060:mRNA | gene=Tb927.4.3060 | organism=Trypanosoma_brucei_brucei_TREU927 | gene_product=hypothetical protein, conserved | transcript_product=hypothetical protein, conserved | location=Tb927_04_v5.1:810076-810522(	Tb927.4.3060	Tb927.4.3060:mRNA	Tb927.4.3060			hypothetical protein, conserved	nucleoplasm(75%) GO:0005654	nucleoplasm(25%), cytoplasm(reticulated, weak) GO:0005654	N/A	N/A	N/A	N/A	N/A	N/A	GO:0005654	nucleoplasm	N/A	N/A	N/A	N/A	N/A	891	3	3	3	20.9	20.9	20.9	17.732	0	13.513	500660000	23	0	145980000	44834000	0	0
		2.78199	-3.48165	Tb927.8.6160:mRNA-p1;Tb927.8.6150:mRNA-p1	Tb927.8.6160:mRNA-p1;Tb927.8.6150:mRNA-p1	Tb927.8.6160:mRNA-p1 | transcript=Tb927.8.6160:mRNA | gene=Tb927.8.6160 | organism=Trypanosoma_brucei_brucei_TREU927 | gene_product=40S ribosomal protein S8, putative | transcript_product=40S ribosomal protein S8, putative | location=Tb927_08_v5.1:1796603-	Tb927.8.6160;Tb927.8.6150	Tb927.8.6150:mRNA;Tb927.8.6160:mRNA	Tb927.8.6150;Tb927.8.6160			40S ribosomal protein S8, putative;40S ribosomal protein S8, putative	cytoplasm GO:0005737 GO:0005730	nucleolus(strong), cytoplasm(patchy) GO:0005730 GO:0005737;cytoplasm(points), nucleolus GO:0005737 GO:0005730	GO:0005840;GO:0005840	ribosome;ribosome	GO:0003735;GO:0003735	structural constituent of ribosome;structural constituent of ribosome	GO:0006412;GO:0006412	translation;translation	GO:0005737;GO:0022627;GO:0005730;GO:0005840;GO:0005737;GO:0022627;GO:0005730;GO:0005840	cytoplasm;cytosolic small ribosomal subunit;nucleolus;ribosome;cytoplasm;cytosolic small ribosomal subunit;nucleolus;ribosome	GO:0003735;GO:0042301;GO:0003735	structural constituent of ribosome;phosphate ion binding;structural constituent of ribosome	GO:0000462;GO:0006412;GO:0000462;GO:0006412	maturation of SSU-rRNA from tricistronic rRNA transcript (SSU-rRNA, 5.8S rRNA, LSU-rRNA);translation;maturation of SSU-rRNA from tricistronic rRNA transcript (SSU-rRNA, 5.8S rRNA, LSU-rRNA);translation	N/A;N/A	1235	6	6	6	34.5	34.5	34.5	24.937	0	166.2	989850000	107	36221000	55823000	56302000	0	0
		0.802296	-3.48864	Tb927.2.6090:mRNA-p1;Tb927.11.3230:mRNA-p1	Tb927.2.6090:mRNA-p1;Tb927.11.3230:mRNA-p1	Tb927.2.6090:mRNA-p1 | transcript=Tb927.2.6090:mRNA | gene=Tb927.2.6090 | organism=Trypanosoma_brucei_brucei_TREU927 | gene_product=60S ribosomal protein L44 | transcript_product=60S ribosomal protein L44 | location=Tb927_02_v5.1:1099561-1099881(+) | prote	Tb927.2.6090;Tb927.11.3230	Tb927.11.3230:mRNA;Tb927.2.6090:mRNA	Tb927.11.3230;Tb927.2.6090			60S ribosomal protein L44;60S ribosomal protein L44	nucleolus(strong), cytoplasm GO:0005730 GO:0005737		GO:0005840;GO:0005840	ribosome;ribosome	GO:0003735;GO:0003735	structural constituent of ribosome;structural constituent of ribosome	GO:0006412;GO:0006412	translation;translation	GO:0022625;GO:0005840;GO:0005737;GO:0022625;GO:0005730	cytosolic large ribosomal subunit;ribosome;cytoplasm;cytosolic large ribosomal subunit;nucleolus	GO:0003735;GO:0003735	structural constituent of ribosome;structural constituent of ribosome	GO:0006412;GO:0006412	translation;translation	N/A;N/A	616	7	7	7	32.1	32.1	32.1	12.454	0	13.405	1010100000	42	0	127120000	0	0	0
		0.883659	-3.55894	Tb927.7.5180:mRNA-p1;Tb927.7.5170:mRNA-p1	Tb927.7.5180:mRNA-p1;Tb927.7.5170:mRNA-p1	Tb927.7.5180:mRNA-p1 | transcript=Tb927.7.5180:mRNA | gene=Tb927.7.5180 | organism=Trypanosoma_brucei_brucei_TREU927 | gene_product=60S ribosomal protein L23a, putative | transcript_product=60S ribosomal protein L23a, putative | location=Tb927_07_v5.1:1364	Tb927.7.5180;Tb927.7.5170	Tb927.7.5170:mRNA;Tb927.7.5180:mRNA	Tb927.7.5170;Tb927.7.5180			60S ribosomal protein L25;60S ribosomal protein L23a, putative	nucleolus, cytoplasm(patchy) GO:0005737 GO:0005730	cytoplasm, nucleolus GO:0005737 GO:0005730;cytoplasm(patchy), nucleolus GO:0005737 GO:0005730	GO:0005840;GO:0005840	ribosome;ribosome	GO:0019843;GO:0003735;GO:0019843;GO:0003735	rRNA binding;structural constituent of ribosome;rRNA binding;structural constituent of ribosome	GO:0006412;GO:0006412	translation;translation	GO:0005737;GO:0022625;GO:0005730;GO:0005840;GO:0005737;GO:0022625;GO:0005730;GO:0005840	cytoplasm;cytosolic large ribosomal subunit;nucleolus;ribosome;cytoplasm;cytosolic large ribosomal subunit;nucleolus;ribosome	GO:0003723;GO:0003735;GO:0003723;GO:0003735	RNA binding;structural constituent of ribosome;RNA binding;structural constituent of ribosome	GO:0000027;GO:0042254;GO:0006412;GO:0000027;GO:0042254;GO:0006412	ribosomal large subunit assembly;ribosome biogenesis;translation;ribosomal large subunit assembly;ribosome biogenesis;translation	N/A;N/A	1114	8	8	8	44.5	44.5	44.5	18.17	0	35.93	1010700000	51	0	181940000	34563000	0	0
		0.950907	-3.56649	Tb927.10.5340:mRNA-p1;Tb927.10.5330:mRNA-p1;Tb11.v5.1060.1-p1;Tb11.v5.0243.1-p1	Tb927.10.5340:mRNA-p1;Tb927.10.5330:mRNA-p1;Tb11.v5.1060.1-p1;Tb11.v5.0243.1-p1	Tb927.10.5340:mRNA-p1 | transcript=Tb927.10.5340:mRNA | gene=Tb927.10.5340 | organism=Trypanosoma_brucei_brucei_TREU927 | gene_product=40S ribosomal protein S18, putative | transcript_product=40S ribosomal protein S18, putative | location=Tb927_10_v5.1:133	Tb927.10.5340;Tb927.10.5330;Tb11.v5.1060;Tb11.v5.0243	Tb11.v5.0243.1;Tb11.v5.1060.1;Tb927.10.5330:mRNA;Tb927.10.5340:mRNA	Tb11.v5.0243;Tb11.v5.1060;Tb927.10.5330;Tb927.10.5340			40S ribosomal protein S18, putative;40S ribosomal protein S18, putative;40S ribosomal protein S18, putative;40S ribosomal protein S18, putative		cytoplasm, nuclear lumen GO:0005737 GO:0031981;cytoplasm GO:0005737	GO:0005840;GO:0005840;GO:0005840;GO:0005840	ribosome;ribosome;ribosome;ribosome	GO:0003723;GO:0003676;GO:0003735;GO:0003723;GO:0003676;GO:0003735;GO:0003723;GO:0003676;GO:0003735;GO:0003723;GO:0003676;GO:0003735	RNA binding;nucleic acid binding;structural constituent of ribosome;RNA binding;nucleic acid binding;structural constituent of ribosome;RNA binding;nucleic acid binding;structural constituent of ribosome;RNA binding;nucleic acid binding;structural constituent of ribosome	GO:0006412;GO:0006412;GO:0006412;GO:0006412	translation;translation;translation;translation	GO:0005737;GO:0005829;GO:0031981;GO:0000314;GO:0005840;GO:0015935;GO:0005737;GO:0005829;GO:0031981;GO:0000314;GO:0005840;GO:0015935;GO:0005737;GO:0005829;GO:0005622;GO:0031981;GO:0000314;GO:0005840;GO:0015935;GO:0005737;GO:0005829;GO:0005622;GO:0031981;GO:0000314;GO:0005840;GO:0015935	cytoplasm;cytosol;nuclear lumen;organellar small ribosomal subunit;ribosome;small ribosomal subunit;cytoplasm;cytosol;nuclear lumen;organellar small ribosomal subunit;ribosome;small ribosomal subunit;cytoplasm;cytosol;intracellular anatomical structure;nuclear lumen;organellar small ribosomal subunit;ribosome;small ribosomal subunit;cytoplasm;cytosol;intracellular anatomical structure;nuclear lumen;organellar small ribosomal subunit;ribosome;small ribosomal subunit	GO:0003723;GO:0003729;GO:0044877;GO:0003735;GO:0003723;GO:0003729;GO:0044877;GO:0003735;GO:0003723;GO:0003729;GO:0044877;GO:0003735;GO:0003723;GO:0003729;GO:0044877;GO:0003735	RNA binding;mRNA binding;protein-containing complex binding;structural constituent of ribosome;RNA binding;mRNA binding;protein-containing complex binding;structural constituent of ribosome;RNA binding;mRNA binding;protein-containing complex binding;structural constituent of ribosome;RNA binding;mRNA binding;protein-containing complex binding;structural constituent of ribosome	GO:0006412;GO:0006412;GO:0006412;GO:0006412	translation;translation;translation;translation	N/A;N/A;N/A;N/A	149	8	8	8	47.1	47.1	47.1	17.51	0	167.03	3128300000	86	92682000	351440000	128070000	0	50590000
		0.898796	-3.60369	Tb927.10.3280:mRNA-p1	Tb927.10.3280:mRNA-p1	Tb927.10.3280:mRNA-p1 | transcript=Tb927.10.3280:mRNA | gene=Tb927.10.3280 | organism=Trypanosoma_brucei_brucei_TREU927 | gene_product=60S ribosomal proteins L38, putative | transcript_product=60S ribosomal proteins L38, putative | location=Tb927_10_v5.1:8	Tb927.10.3280	Tb927.10.3280:mRNA	Tb927.10.3280			60S ribosomal proteins L38, putative	cytoplasm(patchy) GO:0005737 GO:0097014 GO:0031981	cytoplasm, flagellar cytoplasm, nuclear lumen GO:0005737 GO:0097014 GO:0031981	GO:0005840	ribosome	GO:0003735	structural constituent of ribosome	GO:0006412	translation	GO:0097014;GO:0005737;GO:0022625;GO:0031981;GO:0005840	ciliary plasm;cytoplasm;cytosolic large ribosomal subunit;nuclear lumen;ribosome	GO:0003735	structural constituent of ribosome	GO:0022618;GO:0006412	ribonucleoprotein complex assembly;translation	N/A	388	6	6	3	51.2	51.2	29.3	9.5664	0	14.715	5736800000	33	0	272600000	69795000	0	0
		3.03494	-3.62173	Tb927.9.3990:mRNA-p1;Tb927.9.3920:mRNA-p1	Tb927.9.3990:mRNA-p1;Tb927.9.3920:mRNA-p1	Tb927.9.3990:mRNA-p1 | transcript=Tb927.9.3990:mRNA | gene=Tb927.9.3990 | organism=Trypanosoma_brucei_brucei_TREU927 | gene_product=ribosomal protein S7, putative | transcript_product=ribosomal protein S7, putative | location=Tb927_09_v5.1:771263-771871(+)	Tb927.9.3990;Tb927.9.3920	Tb927.9.3920:mRNA;Tb927.9.3990:mRNA	Tb927.9.3920;Tb927.9.3990			ribosomal protein S7, putative;ribosomal protein S7, putative	cytoplasm(patchy) GO:0005737	cytoplasm(patchy), nucleolus(weak) GO:0005737;cytoplasm(patchy) GO:0005737	GO:0005840;GO:0005840	ribosome;ribosome	GO:0003735;GO:0003735	structural constituent of ribosome;structural constituent of ribosome	GO:0006412;GO:0006412	translation;translation	GO:0005737;GO:0022627;GO:0005840;GO:0032040;GO:0005737;GO:0022627;GO:0005840;GO:0032040	cytoplasm;cytosolic small ribosomal subunit;ribosome;small-subunit processome;cytoplasm;cytosolic small ribosomal subunit;ribosome;small-subunit processome	GO:0003735;GO:0003735	structural constituent of ribosome;structural constituent of ribosome	GO:0006364;GO:0042274;GO:0006412;GO:0006364;GO:0042274;GO:0006412	rRNA processing;ribosomal small subunit biogenesis;translation;rRNA processing;ribosomal small subunit biogenesis;translation	N/A;N/A	1363	11	11	11	41.6	41.6	41.6	23.841	0	28.2	444600000	75	39788000	61712000	40495000	0	0
		1.78233	-3.70585	Tb927.11.11725:mRNA-p1;Tb927.11.11475:mRNA-p1	Tb927.11.11725:mRNA-p1;Tb927.11.11475:mRNA-p1	Tb927.11.11725:mRNA-p1 | transcript=Tb927.11.11725:mRNA | gene=Tb927.11.11725 | organism=Trypanosoma_brucei_brucei_TREU927 | gene_product=ribosomal protein S14p/S29e | transcript_product=ribosomal protein S14p/S29e | location=Tb927_11_v5.1:3145263-3145436(	Tb927.11.11725;Tb927.11.11475	Tb927.11.11475:mRNA;Tb927.11.11725:mRNA	Tb927.11.11475;Tb927.11.11725			ribosomal protein S14p/S29e;ribosomal protein S14p/S29e		cytoplasm(patchy) GO:0005737	GO:0005840;GO:0005840	ribosome;ribosome	GO:0003735;GO:0008270;GO:0003735;GO:0008270	structural constituent of ribosome;zinc ion binding;structural constituent of ribosome;zinc ion binding	GO:0006412;GO:0006412	translation;translation	N/A;GO:0005737	N/A;cytoplasm	N/A;N/A	N/A;N/A	N/A;N/A	N/A;N/A	N/A;N/A	504	3	3	3	47.4	47.4	47.4	6.7299	0	72.388	1301300000	25	0	61350000	34883000	0	0
		2.23191	-3.77443	Tb927.9.2120:mRNA-p1	Tb927.9.2120:mRNA-p1	Tb927.9.2120:mRNA-p1 | transcript=Tb927.9.2120:mRNA | gene=Tb927.9.2120 | organism=Trypanosoma_brucei_brucei_TREU927 | gene_product=hypothetical protein, conserved | transcript_product=hypothetical protein, conserved | location=Tb927_09_v5.1:480474-481304(	Tb927.9.2120	Tb927.9.2120:mRNA	Tb927.9.2120			hypothetical protein, conserved		nucleolus GO:0005730	N/A	N/A	N/A	N/A	N/A	N/A	GO:0005730;GO:0005634	nucleolus;nucleus	N/A	N/A	N/A	N/A	N/A	1351	8	8	8	37.3	37.3	37.3	30.605	0	87.827	816240000	32	31553000	55957000	73474000	0	0
		2.03051	-3.781	Tb927.11.14020:mRNA-p1;Tb927.11.14000:mRNA-p1	Tb927.11.14020:mRNA-p1;Tb927.11.14000:mRNA-p1	Tb927.11.14020:mRNA-p1 | transcript=Tb927.11.14020:mRNA | gene=Tb927.11.14020 | organism=Trypanosoma_brucei_brucei_TREU927 | gene_product=nuclear RNA binding domain 2 | transcript_product=nuclear RNA binding domain 2 | location=Tb927_11_v5.1:3711538-371237	Tb927.11.14020;Tb927.11.14000	Tb927.11.14000:mRNA;Tb927.11.14020:mRNA	Tb927.11.14000;Tb927.11.14020			nuclear RNA binding domain 1;nuclear RNA binding domain 2	endocytic, cytoplasm GO:0030133 GO:0005737;cytoplasm(patchy) GO:0005737	cytoplasm(patchy, <10%), cytoplasm(weak, patchy) GO:0030133 GO:0005737;cytoplasm(patchy) GO:0005737	N/A;N/A	N/A;N/A	GO:0003676;GO:0003676	nucleic acid binding;nucleic acid binding	N/A;N/A	N/A;N/A	GO:0005737;GO:0005634;GO:1990904;GO:0030133;GO:0005737;GO:0005634;GO:1990904	cytoplasm;nucleus;ribonucleoprotein complex;transport vesicle;cytoplasm;nucleus;ribonucleoprotein complex	GO:0003723;GO:0003729;GO:0005515;GO:0003723;GO:0003729;GO:0005515	RNA binding;mRNA binding;protein binding;RNA binding;mRNA binding;protein binding	GO:0006396;GO:0006396	RNA processing;RNA processing	N/A;N/A	535	11	11	11	46.6	46.6	46.6	30.274	0	38.798	380500000	47	0	59019000	36857000	0	0
		2.13869	-3.78579	Tb927.9.10000:mRNA-p1	Tb927.9.10000:mRNA-p1	Tb927.9.10000:mRNA-p1 | transcript=Tb927.9.10000:mRNA | gene=Tb927.9.10000 | organism=Trypanosoma_brucei_brucei_TREU927 | gene_product=hypothetical protein, conserved | transcript_product=hypothetical protein, conserved | location=Tb927_09_v5.1:1582503-158	Tb927.9.10000	Tb927.9.10000:mRNA	Tb927.9.10000			hypothetical protein, conserved	nucleolus GO:0005730	nucleolus GO:0005730	N/A	N/A	N/A	N/A	N/A	N/A	GO:0020023;GO:0005739;GO:0005730	kinetoplast;mitochondrion;nucleolus	N/A	N/A	N/A	N/A	N/A	1268	2	2	2	9.9	9.9	9.9	13.513	0	5.9234	428420000	14	19486000	51032000	30868000	0	0
		0.897532	-3.81374	Tb927.4.1100:mRNA-p1;Tb927.11.680:mRNA-p1;Tb11.0880:mRNA-p1	Tb927.4.1100:mRNA-p1;Tb927.11.680:mRNA-p1;Tb11.0880:mRNA-p1	Tb927.4.1100:mRNA-p1 | transcript=Tb927.4.1100:mRNA | gene=Tb927.4.1100 | organism=Trypanosoma_brucei_brucei_TREU927 | gene_product=ribosomal protein L21E (60S), putative | transcript_product=ribosomal protein L21E (60S), putative | location=Tb927_04_v5.1:	Tb927.4.1100;Tb927.11.680;Tb11.0880	Tb11.0880:mRNA;Tb927.11.680:mRNA;Tb927.4.1100:mRNA	Tb11.0880;Tb927.11.680;Tb927.4.1100			chrXI additional, unordered contigs;ribosomal protein L21E (60S), putative;ribosomal protein L21E (60S), putative	cytoplasm(patchy, 50%), nucleolus(50%), endocytic(weak, 50%) GO:0005737 GO:0005730	nucleolus(75%) GO:0005730	GO:0005840;GO:0005840;GO:0005840	ribosome;ribosome;ribosome	GO:0003735;GO:0003735;GO:0003735	structural constituent of ribosome;structural constituent of ribosome;structural constituent of ribosome	GO:0006412;GO:0006412;GO:0006412	translation;translation;translation	GO:0022625;GO:0005730;GO:0005840;GO:0022625;GO:0005730;GO:0005840;GO:0005737;GO:0022625;GO:0005730	cytosolic large ribosomal subunit;nucleolus;ribosome;cytosolic large ribosomal subunit;nucleolus;ribosome;cytoplasm;cytosolic large ribosomal subunit;nucleolus	GO:0003735;GO:0003735;GO:0003735	structural constituent of ribosome;structural constituent of ribosome;structural constituent of ribosome	GO:0006412;GO:0006412;N/A	translation;translation;N/A	N/A;N/A;N/A	132	8	8	8	47.8	47.8	47.8	18.015	0	22.545	967250000	44	0	281790000	63471000	0	0
		2.47573	-3.99386	Tb927.4.1860:mRNA-p1	Tb927.4.1860:mRNA-p1	Tb927.4.1860:mRNA-p1 | transcript=Tb927.4.1860:mRNA | gene=Tb927.4.1860 | organism=Trypanosoma_brucei_brucei_TREU927 | gene_product=ribosomal protein S19, putative | transcript_product=ribosomal protein S19, putative | location=Tb927_04_v5.1:465052-465555(	Tb927.4.1860	Tb927.4.1860:mRNA	Tb927.4.1860			ribosomal protein S19, putative	cytoplasm(patchy, 75%) GO:0005737		GO:0005840	ribosome	GO:0003735	structural constituent of ribosome	GO:0006412	translation	GO:0005737;GO:0022627	cytoplasm;cytosolic small ribosomal subunit	GO:0003723;GO:0003735	RNA binding;structural constituent of ribosome	GO:0000028	ribosomal small subunit assembly	N/A	872	7	7	7	31.7	31.7	31.7	18.846	0	17.3	453060000	28	40887000	89835000	67896000	0	0
		0.980101	-4.00008	Tb927.11.8165:mRNA-p1	Tb927.11.8165:mRNA-p1	Tb927.11.8165:mRNA-p1 | transcript=Tb927.11.8165:mRNA | gene=Tb927.11.8165 | organism=Trypanosoma_brucei_brucei_TREU927 | gene_product=hypothetical protein | transcript_product=hypothetical protein | location=Tb927_11_v5.1:2296563-2296859(+) | protein_leng	Tb927.11.8165	Tb927.11.8165:mRNA	Tb927.11.8165			hypothetical protein		nucleolus, nucleoplasm(weak) GO:0005730	N/A	N/A	N/A	N/A	N/A	N/A	GO:0005730	nucleolus	N/A	N/A	N/A	N/A	N/A	698	4	4	4	38.8	38.8	38.8	10.975	0	13.252	1096800000	29	0	242840000	187690000	0	0
		0.967521	-4.03681	Tb927.2.4710:mRNA-p1	Tb927.2.4710:mRNA-p1	Tb927.2.4710:mRNA-p1 | transcript=Tb927.2.4710:mRNA | gene=Tb927.2.4710 | organism=Trypanosoma_brucei_brucei_TREU927 | gene_product=RNA-binding protein, putative | transcript_product=RNA-binding protein, putative | location=Tb927_02_v5.1:834116-835441(-) |	Tb927.2.4710	Tb927.2.4710:mRNA	Tb927.2.4710			RNA-binding protein, putative	nucleoplasm GO:0005654		N/A	N/A	GO:0003676;GO:0008270	nucleic acid binding;zinc ion binding	N/A	N/A	GO:0016607;GO:0005730;GO:0005654;GO:0005634	nuclear speck;nucleolus;nucleoplasm;nucleus	GO:0003723;GO:0003729	RNA binding;mRNA binding	GO:0006396;GO:0006338;GO:0045292;GO:0010608;GO:0000381;GO:0010468	RNA processing;chromatin remodeling;mRNA cis splicing, via spliceosome;posttranscriptional regulation of gene expression;regulation of alternative mRNA splicing, via spliceosome;regulation of gene expression	N/A	756	17	17	17	41.3	41.3	41.3	49.983	0	147.51	1650000000	52	0	182190000	119350000	0	0
		1.17624	-4.06463	Tb927.11.8200:mRNA-p1	Tb927.11.8200:mRNA-p1	Tb927.11.8200:mRNA-p1 | transcript=Tb927.11.8200:mRNA | gene=Tb927.11.8200 | organism=Trypanosoma_brucei_brucei_TREU927 | gene_product=ribosomal protein S26, putative | transcript_product=ribosomal protein S26, putative | location=Tb927_11_v5.1:2305896-230	Tb927.11.8200	Tb927.11.8200:mRNA	Tb927.11.8200			ribosomal protein S26, putative			GO:0005840	ribosome	GO:0003735	structural constituent of ribosome	GO:0006412	translation	GO:0022627;GO:0005840	cytosolic small ribosomal subunit;ribosome	GO:0003729;GO:0003735	mRNA binding;structural constituent of ribosome	GO:0006412	translation	N/A	699	5	5	5	42.3	42.3	42.3	12.806	0	194.1	2009400000	67	26640000	318490000	94848000	0	0
		1.34554	-4.13221	Tb927.3.1370:mRNA-p1;Tb927.10.2840:mRNA-p1	Tb927.3.1370:mRNA-p1;Tb927.10.2840:mRNA-p1	Tb927.3.1370:mRNA-p1 | transcript=Tb927.3.1370:mRNA | gene=Tb927.3.1370 | organism=Trypanosoma_brucei_brucei_TREU927 | gene_product=40S ribosomal protein S25, putative | transcript_product=40S ribosomal protein S25, putative | location=Tb927_03_v5.1:343637	Tb927.3.1370;Tb927.10.2840	Tb927.10.2840:mRNA;Tb927.3.1370:mRNA	Tb927.10.2840;Tb927.3.1370			ribosomal protein S25, putative;40S ribosomal protein S25, putative	cytoplasm(patchy) GO:0005737		N/A;N/A	N/A;N/A	N/A;N/A	N/A;N/A	N/A;N/A	N/A;N/A	GO:0005737;GO:0022627;GO:0005840;GO:0005737;GO:0022627;GO:0005840	cytoplasm;cytosolic small ribosomal subunit;ribosome;cytoplasm;cytosolic small ribosomal subunit;ribosome	GO:0003735;GO:0003735	structural constituent of ribosome;structural constituent of ribosome	GO:0006412;GO:0006412	translation;translation	N/A;N/A	381	5	5	5	36.3	36.3	36.3	12.56	0	6.6738	530280000	15	0	99121000	37200000	0	0
		1.17495	-4.16301	Tb927.9.15360:mRNA-p1	Tb927.9.15360:mRNA-p1	Tb927.9.15360:mRNA-p1 | transcript=Tb927.9.15360:mRNA | gene=Tb927.9.15360 | organism=Trypanosoma_brucei_brucei_TREU927 | gene_product=40S ribosomal protein S6, putative | transcript_product=40S ribosomal protein S6, putative | location=Tb927_09_v5.1:23843	Tb927.9.15360	Tb927.9.15360:mRNA	Tb927.9.15360			40S ribosomal protein S6, putative	cytoplasm GO:0005730 GO:0005737	nucleolus(strong), cytoplasm(patchy) GO:0005730 GO:0005737	GO:0005840	ribosome	GO:0003735	structural constituent of ribosome	GO:0006412	translation	GO:0005737;GO:0005730;GO:0005840;GO:0070565	cytoplasm;nucleolus;ribosome;telomere-telomerase complex	GO:0003729	mRNA binding	GO:0001558;GO:0042127;GO:0006412	regulation of cell growth;regulation of cell population proliferation;translation	N/A	1337	7	7	2	28.4	28.4	6.8	28.476	0	43.243	477360000	68	0	139490000	108200000	0	0
		1.03384	-4.16693	Tb927.10.8950:mRNA-p1;Tb927.10.8970:mRNA-p1	Tb927.10.8950:mRNA-p1;Tb927.10.8970:mRNA-p1	Tb927.10.8950:mRNA-p1 | transcript=Tb927.10.8950:mRNA | gene=Tb927.10.8950 | organism=Trypanosoma_brucei_brucei_TREU927 | gene_product=kinetoplast-associated protein 4 isoform 1 | transcript_product=kinetoplast-associated protein 4 isoform 1 | location=Tb9	Tb927.10.8950;Tb927.10.8970	Tb927.10.8950:mRNA;Tb927.10.8970:mRNA	Tb927.10.8950;Tb927.10.8970			kinetoplast-associated protein 4 isoform 1;kinetoplast-associated protein 4 isoform 2	cytoplasm(reticulated, weak) GO:0005730 GO:0005654	nucleolus(strong), cytoplasm(weak), nucleoplasm GO:0005730 GO:0005654;nuclear lumen GO:0031981	N/A;N/A	N/A;N/A	N/A;N/A	N/A;N/A	N/A;N/A	N/A;N/A	GO:0020023;GO:0005730;GO:0005654;GO:0020023;GO:0005739;GO:0031981	kinetoplast;nucleolus;nucleoplasm;kinetoplast;mitochondrion;nuclear lumen	GO:0003677;GO:0042301;GO:0003677	DNA binding;phosphate ion binding;DNA binding	GO:0006323;GO:0006323	DNA packaging;DNA packaging	N/A;N/A	460	4	4	4	23	23	23	14.183	0	24.243	1016900000	13	98117000	105310000	0	0	0
		3.80016	-4.28876	Tb927.8.1340:mRNA-p1;Tb927.8.1330:mRNA-p1	Tb927.8.1340:mRNA-p1;Tb927.8.1330:mRNA-p1	Tb927.8.1340:mRNA-p1 | transcript=Tb927.8.1340:mRNA | gene=Tb927.8.1340 | organism=Trypanosoma_brucei_brucei_TREU927 | gene_product=60S ribosomal protein L7a, putative | transcript_product=60S ribosomal protein L7a, putative | location=Tb927_08_v5.1:429328	Tb927.8.1340;Tb927.8.1330	Tb927.8.1330:mRNA;Tb927.8.1340:mRNA	Tb927.8.1330;Tb927.8.1340			60S ribosomal protein L7a, putative;60S ribosomal protein L7a, putative	cytoplasm(patchy), nucleolus GO:0005737 GO:0005730	cytoplasm(patchy), nucleolus GO:0005737 GO:0005730;cytoplasm(patchy), nucleolus GO:0005737 GO:0005730	N/A;N/A	N/A;N/A	N/A;N/A	N/A;N/A	N/A;N/A	N/A;N/A	GO:0005737;GO:0022625;GO:0005730;GO:0005840;GO:0005737;GO:0022625;GO:0005730;GO:0005840	cytoplasm;cytosolic large ribosomal subunit;nucleolus;ribosome;cytoplasm;cytosolic large ribosomal subunit;nucleolus;ribosome	GO:0003723;GO:0003729;GO:0003735;GO:0003723;GO:0003729;GO:0003735	RNA binding;mRNA binding;structural constituent of ribosome;RNA binding;mRNA binding;structural constituent of ribosome	GO:0000470;GO:0006412;GO:0000470;GO:0006412	maturation of LSU-rRNA;translation;maturation of LSU-rRNA;translation	N/A;N/A	1160	6	6	6	21	21	21	30.879	0	171.19	389080000	74	53342000	61301000	44089000	0	0
		1.92451	-4.3161	Tb927.11.6320:mRNA-p1	Tb927.11.6320:mRNA-p1	Tb927.11.6320:mRNA-p1 | transcript=Tb927.11.6320:mRNA | gene=Tb927.11.6320 | organism=Trypanosoma_brucei_brucei_TREU927 | gene_product=MRB1-associated protein | transcript_product=MRB1-associated protein | location=Tb927_11_v5.1:1776789-1778207(-) | protei	Tb927.11.6320	Tb927.11.6320:mRNA	Tb927.11.6320			MRB1-associated protein			N/A	N/A	GO:0046872	metal ion binding	N/A	N/A	N/A	N/A	N/A	N/A	N/A	N/A	N/A	666	9	9	9	28.2	28.2	28.2	53.267	0	248.05	464000000	30	31048000	110770000	107490000	0	0
		1.98883	-4.36024	Tb927.10.6370:mRNA-p1;Tb927.10.220:mRNA-p1	Tb927.10.6370:mRNA-p1;Tb927.10.220:mRNA-p1	Tb927.10.6370:mRNA-p1 | transcript=Tb927.10.6370:mRNA | gene=Tb927.10.6370 | organism=Trypanosoma_brucei_brucei_TREU927 | gene_product=60S ribosomal proteins L37, putative | transcript_product=60S ribosomal proteins L37, putative | location=Tb927_10_v5.1:1	Tb927.10.6370;Tb927.10.220	Tb927.10.220:mRNA;Tb927.10.6370:mRNA	Tb927.10.220;Tb927.10.6370			60S ribosomal protein L37a, putative;60S ribosomal proteins L37, putative	cytoplasm(patchy) GO:0005737;cytoplasm(reticulated, points), cytoplasm(patchy, strong, <10%), nucleolus(<10%) GO:0005730 GO:0005737	nucleolus GO:0005730 GO:0005737	GO:0005840;GO:0005840	ribosome;ribosome	GO:0003735;GO:0003735	structural constituent of ribosome;structural constituent of ribosome	GO:0006412;GO:0006412	translation;translation	GO:0005737;GO:0005730;GO:0005840;GO:0005737;GO:0005730;GO:0005840	cytoplasm;nucleolus;ribosome;cytoplasm;nucleolus;ribosome	GO:0003735;GO:0003735;GO:0008270	structural constituent of ribosome;structural constituent of ribosome;zinc ion binding	GO:0006412;GO:0006412	translation;translation	N/A;N/A	369	3	3	3	37.6	37.6	37.6	10.458	0	126.6	896780000	40	36741000	135280000	45411000	0	0
		1.33585	-4.39744	Tb927.10.14870:mRNA-p1	Tb927.10.14870:mRNA-p1	Tb927.10.14870:mRNA-p1 | transcript=Tb927.10.14870:mRNA | gene=Tb927.10.14870 | organism=Trypanosoma_brucei_brucei_TREU927 | gene_product=hypothetical protein, conserved | transcript_product=hypothetical protein, conserved | location=Tb927_10_v5.1:3627364-	Tb927.10.14870	Tb927.10.14870:mRNA	Tb927.10.14870			hypothetical protein, conserved	cytoplasm, flagellar cytoplasm, nuclear lumen GO:0005737 GO:0097014 GO:0031981		N/A	N/A	N/A	N/A	N/A	N/A	GO:0097014;GO:0005737;GO:0031981;GO:0005634	ciliary plasm;cytoplasm;nuclear lumen;nucleus	N/A	N/A	N/A	N/A	N/A	330	14	14	14	29.1	29.1	29.1	75.914	0	65.521	470800000	31	0	46831000	51924000	0	0
		1.31774	-4.67721	Tb927.9.8420:mRNA-p1;Tb927.9.8070:mRNA-p1	Tb927.9.8420:mRNA-p1;Tb927.9.8070:mRNA-p1	Tb927.9.8420:mRNA-p1 | transcript=Tb927.9.8420:mRNA | gene=Tb927.9.8420 | organism=Trypanosoma_brucei_brucei_TREU927 | gene_product=QM-like protein | transcript_product=QM-like protein | location=Tb927_09_v5.1:1373453-1374094(-) | protein_length=213 | sequ	Tb927.9.8420;Tb927.9.8070	Tb927.9.8070:mRNA;Tb927.9.8420:mRNA	Tb927.9.8070;Tb927.9.8420			QM-like protein;QM-like protein	cytoplasm(patchy) GO:0005737	cytoplasm GO:0005737;cytoplasm GO:0005737	GO:0005840;GO:0005840	ribosome;ribosome	GO:0003735;GO:0003735	structural constituent of ribosome;structural constituent of ribosome	GO:0006412;GO:0006412	translation;translation	GO:0005737;GO:0022625;GO:0005840;GO:0005737;GO:0022625;GO:0005840	cytoplasm;cytosolic large ribosomal subunit;ribosome;cytoplasm;cytosolic large ribosomal subunit;ribosome	GO:0003735;GO:0003735	structural constituent of ribosome;structural constituent of ribosome	GO:0000027;GO:0006412;GO:0000027;GO:0006412	ribosomal large subunit assembly;translation;ribosomal large subunit assembly;translation	N/A;N/A	1401	11	11	11	43.2	43.2	43.2	24.736	0	78.875	3698400000	135	65259000	749450000	108070000	0	0
		2.21597	-4.86645	Tb927.4.2180:mRNA-p1	Tb927.4.2180:mRNA-p1	Tb927.4.2180:mRNA-p1 | transcript=Tb927.4.2180:mRNA | gene=Tb927.4.2180 | organism=Trypanosoma_brucei_brucei_TREU927 | gene_product=60S ribosomal protein L35a, putative | transcript_product=60S ribosomal protein L35a, putative | location=Tb927_04_v5.1:5606	Tb927.4.2180	Tb927.4.2180:mRNA	Tb927.4.2180			60S ribosomal protein L35a, putative			GO:0005840	ribosome	GO:0003735	structural constituent of ribosome	GO:0006412	translation	GO:0022625	cytosolic large ribosomal subunit	GO:0003735	structural constituent of ribosome	GO:0002181;GO:0042273	cytoplasmic translation;ribosomal large subunit biogenesis	N/A	878	7	7	7	41.6	41.6	41.6	17.021	0	51.676	1116100000	57	71870000	242200000	177920000	0	0
		3.40077	-5.02623	Tb927.8.3530:mRNA-p1	Tb927.8.3530:mRNA-p1	Tb927.8.3530:mRNA-p1 | transcript=Tb927.8.3530:mRNA | gene=Tb927.8.3530 | organism=Trypanosoma_brucei_brucei_TREU927 | gene_product=glycerol-3-phosphate dehydrogenase [NAD+], glycosomal | transcript_product=glycerol-3-phosphate dehydrogenase [NAD+], glycos	Tb927.8.3530	Tb927.8.3530:mRNA	Tb927.8.3530			glycerol-3-phosphate dehydrogenase [NAD+], glycosomal			GO:0009331	glycerol-3-phosphate dehydrogenase complex	GO:0051287;GO:0004367;GO:0016491;GO:0016616;GO:0042803	NAD binding;glycerol-3-phosphate dehydrogenase [NAD+] activity;oxidoreductase activity;oxidoreductase activity, acting on the CH-OH group of donors, NAD or NADP as acceptor;protein homodimerization activity	GO:0005975;GO:0046168;GO:0006072;GO:0055114	carbohydrate metabolic process;glycerol-3-phosphate catabolic process;glycerol-3-phosphate metabolic process;obsolete oxidation-reduction process	GO:0005829;GO:0009331;GO:0020015	cytosol;glycerol-3-phosphate dehydrogenase complex;glycosome	GO:0004367;GO:0042301	glycerol-3-phosphate dehydrogenase [NAD+] activity;phosphate ion binding	GO:0006116;GO:0006072	NADH oxidation;glycerol-3-phosphate metabolic process	N/A	1186	15	15	15	50.8	50.8	50.8	37.805	0	136.36	3350300000	161	111070000	156210000	165150000	0	0
		2.79449	-5.17778	Tb927.9.14370:mRNA-p1;Tb927.8.6180:mRNA-p1	Tb927.9.14370:mRNA-p1;Tb927.8.6180:mRNA-p1	Tb927.9.14370:mRNA-p1 | transcript=Tb927.9.14370:mRNA | gene=Tb927.9.14370 | organism=Trypanosoma_brucei_brucei_TREU927 | gene_product=60S ribosomal protein L26, putative | transcript_product=60S ribosomal protein L26, putative | location=Tb927_09_v5.1:224	Tb927.9.14370;Tb927.8.6180	Tb927.8.6180:mRNA;Tb927.9.14370:mRNA	Tb927.8.6180;Tb927.9.14370			60S ribosomal protein L26, putative;60S ribosomal protein L26, putative	cytoplasm(patchy), nucleolus GO:0005737 GO:0005730 GO:0097014 GO:0031981;cytoplasm(patchy), nucleolus GO:0005737 GO:0005730	cytoplasm(50%, patchy), nucleolus(50%), cytoplasm(50%), flagellar cytoplasm(50%), nuclear lumen(50%) GO:0005737 GO:0005730 GO:0097014 GO:0031981;cytoplasm(patchy) GO:0005737 GO:0005730	GO:0015934;GO:0015934	large ribosomal subunit;large ribosomal subunit	GO:0003723;GO:0003735;GO:0003723;GO:0003735	RNA binding;structural constituent of ribosome;RNA binding;structural constituent of ribosome	GO:0006412;GO:0006412	translation;translation	GO:0097014;GO:0005737;GO:0022625;GO:0031981;GO:0005730;GO:0005737;GO:0022625;GO:0005730	ciliary plasm;cytoplasm;cytosolic large ribosomal subunit;nuclear lumen;nucleolus;cytoplasm;cytosolic large ribosomal subunit;nucleolus	GO:0003723;GO:0003735;GO:0003723;GO:0003735	RNA binding;structural constituent of ribosome;RNA binding;structural constituent of ribosome	GO:0002181;GO:0042273;GO:0006412;GO:0002181;GO:0042273;GO:0006412	cytoplasmic translation;ribosomal large subunit biogenesis;translation;cytoplasmic translation;ribosomal large subunit biogenesis;translation	N/A;N/A	1237	3	3	3	26.6	26.6	26.6	16.454	0	43.85	1519700000	25	88415000	201310000	168560000	0	0
		2.0898	-6.09154	Tb927.10.3200:mRNA-p1	Tb927.10.3200:mRNA-p1	Tb927.10.3200:mRNA-p1 | transcript=Tb927.10.3200:mRNA | gene=Tb927.10.3200 | organism=Trypanosoma_brucei_brucei_TREU927 | gene_product=U2 splicing auxiliary factor, putative | transcript_product=U2 splicing auxiliary factor, putative | location=Tb927_10_v5	Tb927.10.3200	Tb927.10.3200:mRNA	Tb927.10.3200			U2 splicing auxiliary factor, putative	nucleoplasm GO:0005654	nucleoplasm GO:0005654	GO:0089701	U2AF complex	GO:0003723;GO:0046872;GO:0003676;GO:0008270	RNA binding;metal ion binding;nucleic acid binding;zinc ion binding	GO:0000398	mRNA splicing, via spliceosome	GO:0089701;GO:0016607;GO:0005654;GO:0005634;GO:0005681	U2AF complex;nuclear speck;nucleoplasm;nucleus;spliceosomal complex	GO:0003723;GO:0003729;GO:0030628	RNA binding;mRNA binding;pre-mRNA 3'-splice site binding	GO:0008380;GO:0000375;GO:0006397;GO:0000398	RNA splicing;RNA splicing, via transesterification reactions;mRNA processing;mRNA splicing, via spliceosome	N/A	387	9	9	9	44.5	44.5	44.5	29.114	0	162.11	2858400000	49	126130000	580550000	219060000	0	0
		2.83858	-6.4742	Tb927.9.6870:mRNA-p1	Tb927.9.6870:mRNA-p1	Tb927.9.6870:mRNA-p1 | transcript=Tb927.9.6870:mRNA | gene=Tb927.9.6870 | organism=Trypanosoma_brucei_brucei_TREU927 | gene_product=RNA-binding protein, putative | transcript_product=RNA-binding protein, putative | location=Tb927_09_v5.1:1125929-1126375(+)	Tb927.9.6870	Tb927.9.6870:mRNA	Tb927.9.6870			RNA-binding protein, putative	nucleolus(strong), nucleoplasm(weak) GO:0005634 GO:0005730	nucleus GO:0005634 GO:0005730	N/A	N/A	GO:0003676	nucleic acid binding	N/A	N/A	GO:0016607;GO:0005730;GO:0005634	nuclear speck;nucleolus;nucleus	GO:0003723	RNA binding	GO:0006396;GO:0045292;GO:0000381	RNA processing;mRNA cis splicing, via spliceosome;regulation of alternative mRNA splicing, via spliceosome	N/A	1390	5	5	5	44.6	44.6	44.6	17.565	0	148.15	6247900000	53	411820000	1061200000	803680000	0	0
		3.37289	-7.47674	Tb927.11.16450:mRNA-p1	Tb927.11.16450:mRNA-p1	Tb927.11.16450:mRNA-p1 | transcript=Tb927.11.16450:mRNA | gene=Tb927.11.16450 | organism=Trypanosoma_brucei_brucei_TREU927 | gene_product=hypothetical protein, conserved | transcript_product=hypothetical protein, conserved | location=Tb927_11_v5.1:4358837-	Tb927.11.16450	Tb927.11.16450:mRNA	Tb927.11.16450			hypothetical protein, conserved	nucleolus GO:0005730	nucleolus(50%), cytoplasm(weak, 50%) GO:0005730	N/A	N/A	N/A	N/A	N/A	N/A	GO:0005730	nucleolus	N/A	N/A	N/A	N/A	N/A	572	7	7	7	51.9	51.9	51.9	15.017	0	86.542	3770400000	47	236480000	521250000	401910000	0	0

### Sheet: Mex67 MS
MEX67end: Significant Class A	MEX67end: Significant Class B	MEX67end: -Log(P-value)	MEX67end: Difference	Abbreviation	Product Description	Cellular Localization (TrypTag C-term-tagging)	Cellular Localization (TrypTag N-term-tagging)	Protein IDs	Majority protein IDs	Gene IDs	id	Fasta headers	Computed GO Component IDs	Computed GO Components	Computed GO Function IDs	Computed GO Functions	Computed GO Process IDs	Computed GO Processes	Curated GO Component IDs	Curated GO Components	Curated GO Function IDs	Curated GO Functions	Curated GO Process IDs	Curated GO Processes	Nuclear Enriched Sample (Tb927 Nuc Prot)	SignalP Peptide	Peptides	Razor + unique peptides	Unique peptides	Sequence coverage [%]	Unique + razor sequence coverage [%]	Unique sequence coverage [%]	Mol. weight [kDa]	Q-value	Score	Intensity	MS/MS count	LFQ intensity 11_wt	LFQ intensity 12 _wt	LFQ intensity 13_wt	LFQ intensity 34_MEX67	LFQ intensity 35_MEX67	LFQ intensity 36_MEX67
+	+	5.05554	11.9273	NUP98	Nucleoporin NUP98		nuclear pore GO:0005643	Tb927.3.3180:mRNA-p1;Tb11.v5.0584.1-p1	Tb927.3.3180:mRNA-p1;Tb11.v5.0584.1-p1	Tb927.3.3180;Tb11.v5.0584	1682	Tb927.3.3180:mRNA-p1 | transcript=Tb927.3.3180:mRNA | gene=Tb927.3.3180 | organism=Trypanosoma_brucei_brucei_TREU927 | gene_product=Nucleoporin NUP98 | transcript_product=Nucleoporin NUP98 | location=Tb927_03_v5.1:818610-821588(-) | protein_length=992 | se	N/A	N/A	N/A	N/A	N/A	N/A	GO:0005634;GO:0005643;GO:0044613;N/A	N/A;nuclear pore;nuclear pore central transport channel;nucleus	N/A	N/A	N/A	N/A	2.38	N/A;N/A	33	33	33	81.7	81.7	81.7	98.143	0	323.31	234000000000	1188	0	0	0	31283000000	42756000000	34486000000
+	+	5.22463	10.5677	NUP2	hypothetical protein, conserved	nuclear pore GO:0005643	nuclear pore GO:0005643	Tb927.9.6460:mRNA-p1	Tb927.9.6460:mRNA-p1	Tb927.9.6460	2890	Tb927.9.6460:mRNA-p1 | transcript=Tb927.9.6460:mRNA | gene=Tb927.9.6460 | organism=Trypanosoma_brucei_brucei_TREU927 | gene_product=hypothetical protein, conserved | transcript_product=hypothetical protein, conserved | location=Tb927_09_v5.1:1061318-106588	N/A	N/A	N/A	N/A	N/A	N/A	GO:0005634;GO:0005643	nuclear pore;nucleus	N/A	N/A	N/A	N/A	NaN	N/A	90	90	90	62.2	62.2	62.2	170.34	0	323.31	68458000000	1696	0	0	0	10243000000	17053000000	13730000000
+	+	6.31796	10.0153	NUP149	Nucleoporin NUP149	nuclear pore(strong), cytoplasm GO:0005643 GO:0005737	nuclear pore GO:0005643 GO:0005737	Tb927.11.11080:mRNA-p1	Tb927.11.11080:mRNA-p1	Tb927.11.11080	924	Tb927.11.11080:mRNA-p1 | transcript=Tb927.11.11080:mRNA | gene=Tb927.11.11080 | organism=Trypanosoma_brucei_brucei_TREU927 | gene_product=Nucleoporin NUP149 | transcript_product=Nucleoporin NUP149 | location=Tb927_11_v5.1:2966930-2971249(+) | protein_lengt	N/A	N/A	N/A	N/A	N/A	N/A	GO:0005634;GO:0005643;GO:0005737	cytoplasm;nuclear pore;nucleus	N/A	N/A	GO:0006406	mRNA export from nucleus	NaN	N/A	26	26	26	81	81	81	149.23	0	323.31	118000000000	909	0	0	0	10389000000	9262600000	11479000000
+	+	3.27693	9.78872	NUP64	Nucleoporin NUP64	nuclear pore GO:0005643	nuclear pore(75%) GO:0005643	Tb927.4.4310:mRNA-p1	Tb927.4.4310:mRNA-p1	Tb927.4.4310	1896	Tb927.4.4310:mRNA-p1 | transcript=Tb927.4.4310:mRNA | gene=Tb927.4.4310 | organism=Trypanosoma_brucei_brucei_TREU927 | gene_product=Nucleoporin NUP64 | transcript_product=Nucleoporin NUP64 | location=Tb927_04_v5.1:1140138-1142009(-) | protein_length=623 |	N/A	N/A	N/A	N/A	N/A	N/A	GO:0005634;GO:0005643;GO:0044613	nuclear pore;nuclear pore central transport channel;nucleus	N/A	N/A	GO:0010608	posttranscriptional regulation of gene expression	2.77	N/A	36	36	35	46.2	46.2	44.9	64.234	0	323.31	102000000000	985	0	0	0	4945100000	6995500000	7613300000
+	+	3.94827	9.4079		ribonucleoside-diphosphate reductase small chain, putative;ribonucleoside-diphosphate reductase small chain, putative;ribonucleoside-diphosphate reductase small chain;ribonucleoside-diphosphate reductase small chain;ribonucleoside-diphosphate reductase small chain;ribonucleoside-diphosphate reductase small chain	nuclear lumen GO:0031981	nuclear lumen GO:0031981;glycosome GO:0020015;nuclear lumen GO:0031981;cytoplasm GO:0005737;nuclear lumen GO:0031981	Tb927.11.12800:mRNA-p1;Tb927.11.12790:mRNA-p1;Tb927.11.12780.1-p1;Tb927.11.12810:mRNA-p1;Tb11.v5.0288.1-p1;Tb927.11.12820:mRNA-p1	Tb927.11.12800:mRNA-p1;Tb927.11.12790:mRNA-p1;Tb927.11.12780.1-p1;Tb927.11.12810:mRNA-p1;Tb11.v5.0288.1-p1;Tb927.11.12820:mRNA-p1	Tb927.11.12800;Tb927.11.12790;Tb927.11.12780;Tb927.11.12810;Tb11.v5.0288;Tb927.11.12820	993	Tb927.11.12800:mRNA-p1 | transcript=Tb927.11.12800:mRNA | gene=Tb927.11.12800 | organism=Trypanosoma_brucei_brucei_TREU927 | gene_product=ribonucleoside-diphosphate reductase small chain | transcript_product=ribonucleoside-diphosphate reductase small chain	GO:0016021;N/A	integral component of membrane;N/A	GO:0004748;GO:0016491	oxidoreductase activity;ribonucleoside-diphosphate reductase activity, thioredoxin disulfide as acceptor	GO:0009263;GO:0055114	deoxyribonucleotide biosynthetic process;obsolete oxidation-reduction process	GO:0005737;GO:0020015;GO:0031981;N/A	cytoplasm;glycosome;N/A;nuclear lumen	N/A	N/A	N/A	N/A	NaN	N/A;N/A;N/A;N/A;N/A;N/A	25	25	25	68.8	68.8	68.8	39.061	0	323.31	125000000000	1037	0	0	0	7294900000	5668800000	15615000000
+	+	3.78195	9.09271	Mex67a	mRNA export factor MEX67	nuclear pore GO:0005643	nuclear pore GO:0005643	Tb927.11.2370:mRNA-p1	Tb927.11.2370:mRNA-p1	Tb927.11.2370	1188	Tb927.11.2370:mRNA-p1 | transcript=Tb927.11.2370:mRNA | gene=Tb927.11.2370 | organism=Trypanosoma_brucei_brucei_TREU927 | gene_product=mRNA export factor MEX67 | transcript_product=mRNA export factor MEX67 | location=Tb927_11_v5.1:680697-682424(+) | protei	N/A	N/A	GO:0005515;GO:0046872	metal ion binding;protein binding	N/A	N/A	GO:0005634;GO:0005643;GO:0005737	cytoplasm;nuclear pore;nucleus	GO:0003723;GO:0005515	protein binding;RNA binding	GO:0000902;GO:0006364;GO:0006406;GO:0042254	cell morphogenesis;mRNA export from nucleus;ribosome biogenesis;rRNA processing	NaN	N/A	30	30	30	75.7	75.7	75.7	62.541	0	323.31	65082000000	552	0	0	0	5649400000	6787800000	7204200000
+	+	5.2343	8.69149	NUP53a	Nucleoporin NUP53a	nuclear pore, cytoplasm(weak, points) GO:0005643	nuclear pore GO:0005643	Tb927.11.15560:mRNA-p1	Tb927.11.15560:mRNA-p1	Tb927.11.15560	1093	Tb927.11.15560:mRNA-p1 | transcript=Tb927.11.15560:mRNA | gene=Tb927.11.15560 | organism=Trypanosoma_brucei_brucei_TREU927 | gene_product=Nucleoporin NUP53a | transcript_product=Nucleoporin NUP53a | location=Tb927_11_v5.1:4130449-4132068(-) | protein_lengt	GO:0005643	nuclear pore	GO:0017056	structural constituent of nuclear pore	N/A	N/A	GO:0005634;GO:0005643;GO:0044613	nuclear pore;nuclear pore central transport channel;nucleus	GO:0005543;GO:0017056	phospholipid binding;structural constituent of nuclear pore	GO:0006405;GO:0006606	protein import into nucleus;RNA export from nucleus	NaN	N/A	14	14	14	42.7	42.7	42.7	52.786	0	323.31	34885000000	511	0	0	0	4152400000	3068800000	4944200000
+	+	3.59925	7.89383	XPO1	exportin 1	nuclear pore, cytoplasm GO:0005643 GO:0005737	nuclear pore(strong), cytoplasm GO:0005643 GO:0005737	Tb927.11.14340:mRNA-p1	Tb927.11.14340:mRNA-p1	Tb927.11.14340	1052	Tb927.11.14340:mRNA-p1 | transcript=Tb927.11.14340:mRNA | gene=Tb927.11.14340 | organism=Trypanosoma_brucei_brucei_TREU927 | gene_product=exportin 1 | transcript_product=exportin 1 | location=Tb927_11_v5.1:3815102-3818203(+) | protein_length=1033 | sequenc	N/A	N/A	GO:0005049	nuclear export signal receptor activity	GO:0006886	intracellular protein transport	GO:0005634;GO:0005643;GO:0005737;GO:0031981	cytoplasm;nuclear lumen;nuclear pore;nucleus	GO:0005049	nuclear export signal receptor activity	GO:0000055;GO:0000056;GO:0046825;GO:0051168	nuclear export;regulation of protein export from nucleus;ribosomal large subunit export from nucleus;ribosomal small subunit export from nucleus	NaN	N/A	55	55	54	67.5	67.5	66.8	116.93	0	323.31	34318000000	995	0	0	0	1762900000	1958400000	2164600000
+	+	4.45428	7.62199	NUP53b	Nucleoporin NUP53b	nuclear pore GO:0005643	nuclear pore GO:0005643	Tb927.3.3540:mRNA-p1	Tb927.3.3540:mRNA-p1	Tb927.3.3540	1698	Tb927.3.3540:mRNA-p1 | transcript=Tb927.3.3540:mRNA | gene=Tb927.3.3540 | organism=Trypanosoma_brucei_brucei_TREU927 | gene_product=Nucleoporin NUP53b | transcript_product=Nucleoporin NUP53b | location=Tb927_03_v5.1:994998-996533(+) | protein_length=511 |	N/A	N/A	N/A	N/A	N/A	N/A	GO:0005634;GO:0005643;GO:0044613	nuclear pore;nuclear pore central transport channel;nucleus	N/A	N/A	N/A	N/A	4.15	N/A	25	25	25	62	62	62	52.878	0	323.31	33368000000	639	0	0	0	1474600000	1307700000	2543600000
+	+	5.64633	7.51366	Thp1/LAP173	hypothetical protein, conserved	nuclear pore GO:0005643 GO:0005737	nuclear pore, cytoplasm(points) GO:0005643 GO:0005737	Tb927.11.5560:mRNA-p1	Tb927.11.5560:mRNA-p1	Tb927.11.5560	1330	Tb927.11.5560:mRNA-p1 | transcript=Tb927.11.5560:mRNA | gene=Tb927.11.5560 | organism=Trypanosoma_brucei_brucei_TREU927 | gene_product=hypothetical protein, conserved | transcript_product=hypothetical protein, conserved | location=Tb927_11_v5.1:1575286-157	N/A	N/A	N/A	N/A	N/A	N/A	GO:0005634;GO:0005643;GO:0005737;GO:0070390	cytoplasm;nuclear pore;nucleus;transcription export complex 2	GO:0003690;GO:0003723	double-stranded DNA binding;RNA binding	GO:0000973;GO:0006368;GO:0016973;GO:0071033	nuclear retention of pre-mRNA at the site of transcription;poly(A)+ mRNA export from nucleus;posttranscriptional tethering of RNA polymerase II gene DNA at nuclear periphery;transcription elongation from RNA polymerase II promoter	NaN	N/A	35	35	35	58.6	58.6	58.6	81.576	0	323.31	13915000000	464	0	0	0	1319800000	1693700000	1719400000
+	+	4.55241	7.42825	RanBPL	hypothetical protein, conserved;ran binding protein, putative	nuclear lumen, nucleolus(peripheral) GO:0005643 GO:0031981 GO:0005730	nuclear pore GO:0005643 GO:0031981 GO:0005730	Tb927.10.8650:mRNA-p1;Tb11.v5.0707.1-p1	Tb927.10.8650:mRNA-p1;Tb11.v5.0707.1-p1	Tb927.10.8650;Tb11.v5.0707	301	Tb927.10.8650:mRNA-p1 | transcript=Tb927.10.8650:mRNA | gene=Tb927.10.8650 | organism=Trypanosoma_brucei_brucei_TREU927 | gene_product=ran binding protein, putative | transcript_product=ran binding protein, putative | location=Tb927_10_v5.1:2141183-2142196	N/A	N/A	N/A	N/A	GO:0046907	intracellular transport	GO:0005634;GO:0005643;GO:0005654;GO:0005730;GO:0031981;N/A	N/A;nuclear lumen;nuclear pore;nucleolus;nucleoplasm;nucleus	GO:0005515;N/A	N/A;protein binding	N/A	N/A	NaN	N/A;N/A	11	11	11	51.9	51.9	51.9	34.723	0	323.31	16188000000	269	0	0	0	1561500000	1620300000	2084500000
+	+	4.95533	7.39355	GAP	GTPase activating protein, putative	nuclear pore GO:0005643	nuclear pore GO:0005643	Tb927.10.7680:mRNA-p1	Tb927.10.7680:mRNA-p1	Tb927.10.7680	801	Tb927.10.7680:mRNA-p1 | transcript=Tb927.10.7680:mRNA | gene=Tb927.10.7680 | organism=Trypanosoma_brucei_brucei_TREU927 | gene_product=GTPase activating protein, putative | transcript_product=GTPase activating protein, putative | location=Tb927_10_v5.1:193	N/A	N/A	N/A	N/A	N/A	N/A	GO:0005634;GO:0005643	nuclear pore;nucleus	GO:0005096	GTPase activator activity	GO:0006886;GO:0090630	activation of GTPase activity;intracellular protein transport	1.89	N/A	29	29	29	55.8	55.8	55.8	60.165	0	323.31	18288000000	456	0	0	0	2001300000	2242000000	2129100000
+	+	4.53359	6.94443		RNA-binding protein, putative	nucleoplasm(75%) GO:0005654		Tb927.6.2550:mRNA-p1	Tb927.6.2550:mRNA-p1	Tb927.6.2550	2120	Tb927.6.2550:mRNA-p1 | transcript=Tb927.6.2550:mRNA | gene=Tb927.6.2550 | organism=Trypanosoma_brucei_brucei_TREU927 | gene_product=RNA-binding protein, putative | transcript_product=RNA-binding protein, putative | location=Tb927_06_v5.1:771666-773933(+) |	N/A	N/A	GO:0003676	nucleic acid binding	N/A	N/A	GO:0005634;GO:0005654	nucleoplasm;nucleus	GO:0003723;GO:0003729	mRNA binding;RNA binding	GO:0006396	RNA processing	2.55	N/A	38	38	38	62.3	62.3	62.3	82.867	0	323.31	16806000000	525	0	0	0	998020000	1147600000	1211300000
+	+	3.02348	6.84826		hypothetical protein, conserved	nucleolus GO:0005730		Tb927.9.7670:mRNA-p1	Tb927.9.7670:mRNA-p1	Tb927.9.7670	2909	Tb927.9.7670:mRNA-p1 | transcript=Tb927.9.7670:mRNA | gene=Tb927.9.7670 | organism=Trypanosoma_brucei_brucei_TREU927 | gene_product=hypothetical protein, conserved | transcript_product=hypothetical protein, conserved | location=Tb927_09_v5.1:1251064-125177	N/A	N/A	N/A	N/A	N/A	N/A	GO:0005634;GO:0005730	nucleolus;nucleus	N/A	N/A	N/A	N/A	NaN	N/A	11	11	11	68.9	68.9	68.9	26.419	0	323.31	4350000000	113	0	0	0	700980000	725740000	1760400000
+	+	5.34372	6.60185	NUP75	Nucleoporin NUP75	nuclear pore(75%) GO:0005730 GO:0005643	nucleoplasm(weak), nucleolus(points) GO:0005730 GO:0005643	Tb927.8.8050:mRNA-p1	Tb927.8.8050:mRNA-p1	Tb927.8.8050	2669	Tb927.8.8050:mRNA-p1 | transcript=Tb927.8.8050:mRNA | gene=Tb927.8.8050 | organism=Trypanosoma_brucei_brucei_TREU927 | gene_product=Nucleoporin NUP75 | transcript_product=Nucleoporin NUP75 | location=Tb927_08_v5.1:2384504-2386723(+) | protein_length=739 |	N/A	N/A	N/A	N/A	N/A	N/A	GO:0005643;GO:0005730	nuclear pore;nucleolus	N/A	N/A	N/A	N/A	NaN	N/A	26	25	25	54.4	53.3	53.3	74.823	0	323.31	8008100000	253	0	0	0	1219200000	1030300000	1486300000
+	+	4.22186	6.56146		Ras-induced vulval development antagonist, putative	nucleoplasm, cytoplasm(weak) GO:0005737 GO:0005654	cytoplasm(reticulated) GO:0005737 GO:0005654	Tb927.10.11230:mRNA-p1	Tb927.10.11230:mRNA-p1	Tb927.10.11230	444	Tb927.10.11230:mRNA-p1 | transcript=Tb927.10.11230:mRNA | gene=Tb927.10.11230 | organism=Trypanosoma_brucei_brucei_TREU927 | gene_product=Ras-induced vulval development antagonist, putative | transcript_product=Ras-induced vulval development antagonist, pu	N/A	N/A	GO:0003682	chromatin binding	N/A	N/A	GO:0005634;GO:0005654;GO:0005737	cytoplasm;nucleoplasm;nucleus	N/A	N/A	GO:0010468	regulation of gene expression	NaN	N/A	22	22	22	67.5	67.5	67.5	34.706	0	323.31	13368000000	475	0	0	0	988690000	1031700000	1565700000
+	+	4.23981	6.4501	NUP158	Nucleoporin NUP158	nuclear pore GO:0005643	nuclear pore(50%) GO:0005643	Tb927.11.980:mRNA-p1	Tb927.11.980:mRNA-p1	Tb927.11.980	1489	Tb927.11.980:mRNA-p1 | transcript=Tb927.11.980:mRNA | gene=Tb927.11.980 | organism=Trypanosoma_brucei_brucei_TREU927 | gene_product=Nucleoporin NUP158 | transcript_product=Nucleoporin NUP158 | location=Tb927_11_v5.1:249745-254406(+) | protein_length=1553 |	GO:0005643	nuclear pore	GO:0017056	structural constituent of nuclear pore	GO:0006913;GO:0051028	mRNA transport;nucleocytoplasmic transport	GO:0005634;GO:0005643;GO:0031080;GO:0044614	nuclear pore;nuclear pore cytoplasmic filaments;nuclear pore outer ring;nucleus	GO:0017056	structural constituent of nuclear pore	GO:0000973;GO:0006405;GO:0006606	posttranscriptional tethering of RNA polymerase II gene DNA at nuclear periphery;protein import into nucleus;RNA export from nucleus	NaN	N/A	57	57	57	46	46	46	158.38	0	323.31	50656000000	1223	0	0	0	981180000	867160000	1270200000
+	+	4.73111	6.34274		p25-alpha, putative	cytoplasm, flagellar cytoplasm, nuclear lumen GO:0005737 GO:0097014 GO:0031981		Tb927.4.2740:mRNA-p1	Tb927.4.2740:mRNA-p1	Tb927.4.2740	1853	Tb927.4.2740:mRNA-p1 | transcript=Tb927.4.2740:mRNA | gene=Tb927.4.2740 | organism=Trypanosoma_brucei_brucei_TREU927 | gene_product=p25-alpha, putative | transcript_product=p25-alpha, putative | location=Tb927_04_v5.1:723054-723506(+) | protein_length=150	N/A	N/A	N/A	N/A	N/A	N/A	GO:0005737;GO:0031981;GO:0097014	ciliary plasm;cytoplasm;nuclear lumen	N/A	N/A	GO:0032273	positive regulation of protein polymerization	NaN	N/A	14	14	14	73.3	73.3	73.3	16.327	0	231.21	37716000000	359	0	0	0	1254600000	1518600000	1259800000
+	+	3.28854	6.28273	GLE2	Nucleoporin GLE2		nuclear pore GO:0005643	Tb927.9.3760:mRNA-p1	Tb927.9.3760:mRNA-p1	Tb927.9.3760	2838	Tb927.9.3760:mRNA-p1 | transcript=Tb927.9.3760:mRNA | gene=Tb927.9.3760 | organism=Trypanosoma_brucei_brucei_TREU927 | gene_product=Nucleoporin GLE2 | transcript_product=Nucleoporin GLE2 | location=Tb927_09_v5.1:748720-749769(+) | protein_length=349 | sequ	N/A	N/A	GO:0005515	protein binding	GO:0006406	mRNA export from nucleus	GO:0005634;GO:0005643	nuclear pore;nucleus	GO:0003723;GO:0043130	RNA binding;ubiquitin binding	GO:0000972;GO:0006405	RNA export from nucleus;transcription-dependent tethering of RNA polymerase II gene DNA at nuclear periphery	NaN	N/A	24	24	24	86	86	86	38.351	0	323.31	4527100000	239	0	0	0	506150000	636730000	766220000
+	+	5.49979	6.22442	NUP62	Nucleoporin NUP62	nuclear pore GO:0005643	nuclear pore GO:0005643	Tb927.4.5200:mRNA-p1	Tb927.4.5200:mRNA-p1	Tb927.4.5200	1920	Tb927.4.5200:mRNA-p1 | transcript=Tb927.4.5200:mRNA | gene=Tb927.4.5200 | organism=Trypanosoma_brucei_brucei_TREU927 | gene_product=Nucleoporin NUP62 | transcript_product=Nucleoporin NUP62 | location=Tb927_04_v5.1:1418433-1420358(-) | protein_length=641 |	GO:0005643	nuclear pore	N/A	N/A	N/A	N/A	GO:0005634;GO:0005643;GO:0044613	nuclear pore;nuclear pore central transport channel;nucleus	GO:0017056	structural constituent of nuclear pore	GO:0006607;GO:0006999;GO:0036228	NLS-bearing protein import into nucleus;nuclear pore organization;protein localization to nuclear inner membrane	2.37	N/A	17	17	17	30	30	30	62.475	0	323.31	2822400000	158	0	0	0	590070000	727180000	655360000
+	+	4.24208	6.20311		RNA-binding protein, putative	nuclear lumen GO:0031981	nuclear lumen GO:0031981	Tb927.6.3870:mRNA-p1	Tb927.6.3870:mRNA-p1	Tb927.6.3870	2162	Tb927.6.3870:mRNA-p1 | transcript=Tb927.6.3870:mRNA | gene=Tb927.6.3870 | organism=Trypanosoma_brucei_brucei_TREU927 | gene_product=RNA-binding protein, putative | transcript_product=RNA-binding protein, putative | location=Tb927_06_v5.1:1144969-1145613(-)	N/A	N/A	GO:0003676	nucleic acid binding	N/A	N/A	GO:0031981	nuclear lumen	GO:0003723	RNA binding	GO:0006396	RNA processing	NaN	N/A	13	13	13	48.6	48.6	48.6	22.904	0	323.31	6178500000	177	0	0	0	924550000	1040600000	1049400000
+	+	3.75797	6.18217		Acyl CoA binding protein, putative	cytoplasm, flagellar cytoplasm, nucleoplasm GO:0097014 GO:0005737 GO:0005654	flagellar cytoplasm, cytoplasm, nucleoplasm GO:0097014 GO:0005737 GO:0005654	Tb927.7.6770:mRNA-p1	Tb927.7.6770:mRNA-p1	Tb927.7.6770	2409	Tb927.7.6770:mRNA-p1 | transcript=Tb927.7.6770:mRNA | gene=Tb927.7.6770 | organism=Trypanosoma_brucei_brucei_TREU927 | gene_product=Acyl CoA binding protein, putative | transcript_product=Acyl CoA binding protein, putative | location=Tb927_07_v5.1:1873149-	N/A	N/A	GO:0000062	fatty-acyl-CoA binding	N/A	N/A	GO:0005654;GO:0005737;GO:0097014	ciliary plasm;cytoplasm;nucleoplasm	N/A	N/A	N/A	N/A	NaN	N/A	7	7	7	61.9	61.9	61.9	10.985	0	155.63	16846000000	178	0	0	0	708620000	1127200000	1025600000
+	+	3.82476	6.11608		Protein of unknown function (DUF1663), putative	cytoplasm(weak) GO:0005635	nuclear envelope, cytoplasm(75%, weak, reticulated) GO:0005635	Tb927.7.2330:mRNA-p1	Tb927.7.2330:mRNA-p1	Tb927.7.2330	2263	Tb927.7.2330:mRNA-p1 | transcript=Tb927.7.2330:mRNA | gene=Tb927.7.2330 | organism=Trypanosoma_brucei_brucei_TREU927 | gene_product=Protein of unknown function (DUF1663), putative | transcript_product=Protein of unknown function (DUF1663), putative | locat	N/A	N/A	N/A	N/A	N/A	N/A	GO:0005634;GO:0005635	nuclear envelope;nucleus	N/A	N/A	N/A	N/A	NaN	N/A	23	23	23	31.8	31.8	31.8	123.84	0	323.31	9752400000	295	0	0	0	398290000	1082000000	630770000
+	+	4.05346	5.98673		heat shock 70 kDa protein, mitochondrial precursor, putative;heat shock 70 kDa protein, mitochondrial precursor, putative;heat shock 70 kDa protein, mitochondrial precursor, putative		cytoplasm GO:0005737	Tb927.6.3800:mRNA-p1;Tb927.6.3750:mRNA-p1;Tb927.6.3740:mRNA-p1	Tb927.6.3800:mRNA-p1;Tb927.6.3750:mRNA-p1;Tb927.6.3740:mRNA-p1	Tb927.6.3800;Tb927.6.3750;Tb927.6.3740	2156	Tb927.6.3800:mRNA-p1 | transcript=Tb927.6.3800:mRNA | gene=Tb927.6.3800 | organism=Trypanosoma_brucei_brucei_TREU927 | gene_product=heat shock 70 kDa protein, mitochondrial precursor, putative | transcript_product=heat shock 70 kDa protein, mitochondrial p	N/A	N/A	GO:0005524;GO:0051082	ATP binding;unfolded protein binding	GO:0006457	protein folding	GO:0005737;GO:0005739	cytoplasm;mitochondrion	GO:0005524;GO:0016887;GO:0031072;GO:0044183;GO:0051082;GO:0051787	ATP binding;ATP hydrolysis activity;heat shock protein binding;misfolded protein binding;protein folding chaperone;unfolded protein binding	GO:0006986;GO:0010608;GO:0034620;GO:0042026;GO:0051085	cellular response to unfolded protein;chaperone cofactor-dependent protein refolding;posttranscriptional regulation of gene expression;protein refolding;response to unfolded protein	NaN	N/A;N/A;N/A	42	40	40	68.3	67.3	67.3	71.474	0	323.31	9794100000	600	0	6815500	5151300	482260000	329190000	576690000
+	+	3.1914	5.86828		hypothetical protein, conserved;Nucleolar protein 127	nucleolus(points) GO:0005730	nucleolus(peripheral, points, 75%) GO:0005730	Tb927.8.3870:mRNA-p1;Tb11.v5.0681.1-p1	Tb927.8.3870:mRNA-p1;Tb11.v5.0681.1-p1	Tb927.8.3870;Tb11.v5.0681	2532	Tb927.8.3870:mRNA-p1 | transcript=Tb927.8.3870:mRNA | gene=Tb927.8.3870 | organism=Trypanosoma_brucei_brucei_TREU927 | gene_product=Nucleolar protein 127 | transcript_product=Nucleolar protein 127 | location=Tb927_08_v5.1:1152105-1155722(-) | protein_lengt	N/A	N/A	N/A	N/A	N/A	N/A	GO:0005634;GO:0005730;GO:0005819;N/A	N/A;nucleolus;nucleus;spindle	N/A	N/A	N/A	N/A	3.08	N/A;N/A	12	12	12	17.9	17.9	17.9	127.73	0	315.32	2334600000	78	0	0	0	553650000	910500000	495040000
+	+	4.74805	5.85647		ATP-dependent RNA helicase DBP2A, putative	nucleolus(<10%) GO:0005730	nucleolus, nucleoplasm(weak) GO:0005730	Tb927.10.6630:mRNA-p1	Tb927.10.6630:mRNA-p1	Tb927.10.6630	770	Tb927.10.6630:mRNA-p1 | transcript=Tb927.10.6630:mRNA | gene=Tb927.10.6630 | organism=Trypanosoma_brucei_brucei_TREU927 | gene_product=ATP-dependent RNA helicase DBP2A, putative | transcript_product=ATP-dependent RNA helicase DBP2A, putative | location=Tb9	N/A	N/A	GO:0003676;GO:0004386;GO:0005524	ATP binding;helicase activity;nucleic acid binding	N/A	N/A	GO:0005634;GO:0005730;GO:0005737;GO:0005829;GO:1990904	cytoplasm;cytosol;nucleolus;nucleus;ribonucleoprotein complex	GO:0003723;GO:0003724;GO:0004386;GO:0005524	ATP binding;helicase activity;RNA binding;RNA helicase activity	GO:0006139	nucleobase-containing compound metabolic process	2.6	N/A	39	39	39	70.1	70.1	70.1	64.082	0	323.31	12165000000	430	0	0	0	504660000	420060000	547880000
+	+	3.31952	5.83549		NAK family pseudokinase, putative	cytoplasm, endocytic, flagellar cytoplasm, cell tip(posterior) GO:0005737 GO:0030133 GO:0097014 GO:0051286	flagellar pocket(25%), endocytic(25%) GO:0005737 GO:0030133 GO:0097014 GO:0051286	Tb927.9.6560:mRNA-p1	Tb927.9.6560:mRNA-p1	Tb927.9.6560	2892	Tb927.9.6560:mRNA-p1 | transcript=Tb927.9.6560:mRNA | gene=Tb927.9.6560 | organism=Trypanosoma_brucei_brucei_TREU927 | gene_product=pseudokinase NRP1 | transcript_product=pseudokinase NRP1 | location=Tb927_09_v5.1:1077469-1079649(+) | protein_length=726 |	N/A	N/A	GO:0004672;GO:0005524	ATP binding;protein kinase activity	GO:0006468	protein phosphorylation	GO:0005737;GO:0030133;GO:0051286;GO:0097014	cell tip;ciliary plasm;cytoplasm;transport vesicle	GO:0004672;GO:0005524	ATP binding;protein kinase activity	GO:0006468	protein phosphorylation	NaN	N/A	26	26	26	38	38	38	80.198	0	323.31	30418000000	596	0	0	0	624790000	549070000	528100000
+	+	3.0767	5.74261		hypothetical protein, conserved	nucleolus GO:0005730	nucleolus GO:0005730	Tb927.11.3830:mRNA-p1	Tb927.11.3830:mRNA-p1	Tb927.11.3830	1258	Tb927.11.3830:mRNA-p1 | transcript=Tb927.11.3830:mRNA | gene=Tb927.11.3830 | organism=Trypanosoma_brucei_brucei_TREU927 | gene_product=hypothetical protein, conserved | transcript_product=hypothetical protein, conserved | location=Tb927_11_v5.1:1121379-112	N/A	N/A	N/A	N/A	N/A	N/A	GO:0005634;GO:0005730	nucleolus;nucleus	N/A	N/A	N/A	N/A	NaN	N/A	18	18	18	63.3	63.3	63.3	39.063	0	323.31	1776300000	137	0	2959800	4496900	220500000	306300000	364500000
+	+	3.77576	5.73137	Ran	GTP-binding nuclear protein rtb2, putative	nuclear pore(strong), cytoplasm GO:0005643 GO:0005737		Tb927.3.1120:mRNA-p1	Tb927.3.1120:mRNA-p1	Tb927.3.1120	1608	Tb927.3.1120:mRNA-p1 | transcript=Tb927.3.1120:mRNA | gene=Tb927.3.1120 | organism=Trypanosoma_brucei_brucei_TREU927 | gene_product=GTP-binding nuclear protein rtb2, putative | transcript_product=GTP-binding nuclear protein rtb2, putative | location=Tb927_	N/A	N/A	GO:0003924;GO:0005525	GTP binding;GTPase activity	GO:0006913	nucleocytoplasmic transport	GO:0005634;GO:0005643;GO:0005737	cytoplasm;nuclear pore;nucleus	GO:0003924;GO:0005525	GTP binding;GTPase activity	GO:0000054;GO:0006606;GO:0006886;GO:0007264	intracellular protein transport;protein import into nucleus;ribosomal subunit export from nucleus;small GTPase mediated signal transduction	1.58	N/A	17	17	17	82	82	82	24.406	0	281.35	6099000000	262	0	0	0	931300000	553430000	703730000
+	+	3.43432	5.68973		RNA-binding protein 29, putative	endocytic(weak), cytoplasm(weak) GO:0005654	nucleoplasm GO:0005654	Tb927.10.13720:mRNA-p1	Tb927.10.13720:mRNA-p1	Tb927.10.13720	524	Tb927.10.13720:mRNA-p1 | transcript=Tb927.10.13720:mRNA | gene=Tb927.10.13720 | organism=Trypanosoma_brucei_brucei_TREU927 | gene_product=RNA-binding protein 29, putative | transcript_product=RNA-binding protein 29, putative | location=Tb927_10_v5.1:335180	N/A	N/A	GO:0003676	nucleic acid binding	N/A	N/A	GO:0005634;GO:0005654	nucleoplasm;nucleus	GO:0003723;GO:0003729	mRNA binding;RNA binding	GO:0006396;GO:0010608	posttranscriptional regulation of gene expression;RNA processing	2.56	N/A	16	16	16	36.1	36.1	36.1	40.678	0	323.31	3913800000	139	0	0	0	315590000	691830000	784060000
+	+	3.65557	5.67135		PITH domain-containing protein	cytoplasm, flagellar cytoplasm, nuclear lumen GO:0005737 GO:0097014 GO:0031981	cytoplasm, flagellar cytoplasm, nuclear lumen GO:0005737 GO:0097014 GO:0031981	Tb927.6.1270:mRNA-p1	Tb927.6.1270:mRNA-p1	Tb927.6.1270	2081	Tb927.6.1270:mRNA-p1 | transcript=Tb927.6.1270:mRNA | gene=Tb927.6.1270 | organism=Trypanosoma_brucei_brucei_TREU927 | gene_product=PITH domain-containing protein | transcript_product=PITH domain-containing protein | location=Tb927_06_v5.1:470831-471478(-)	N/A	N/A	N/A	N/A	N/A	N/A	GO:0005737;GO:0031981;GO:0097014	ciliary plasm;cytoplasm;nuclear lumen	N/A	N/A	N/A	N/A	NaN	N/A	9	9	9	56.3	56.3	56.3	23.703	0	323.31	4238700000	136	0	0	0	753540000	521750000	851160000
+	+	4.5281	5.55784	NUP132	Nucleoporin NUP132		nuclear pore GO:0005643	Tb927.7.2300:mRNA-p1	Tb927.7.2300:mRNA-p1	Tb927.7.2300	2262	Tb927.7.2300:mRNA-p1 | transcript=Tb927.7.2300:mRNA | gene=Tb927.7.2300 | organism=Trypanosoma_brucei_brucei_TREU927 | gene_product=Nucleoporin NUP132 | transcript_product=Nucleoporin NUP132 | location=Tb927_07_v5.1:590576-594187(-) | protein_length=1203 |	N/A	N/A	N/A	N/A	N/A	N/A	GO:0005634;GO:0005643;GO:0031080	nuclear pore;nuclear pore outer ring;nucleus	N/A	N/A	N/A	N/A	3.1	N/A	63	63	63	65.9	65.9	65.9	132.36	0	323.31	52681000000	1353	0	0	0	418220000	592430000	497730000
+	+	2.77123	5.54153		Mitochondrial outer membrane protein porin 1;Mitochondrial outer membrane protein porin 2	mitochondrion, antipodal sites GO:0005739 GO:0140525	mitochondrion GO:0005739 GO:0140525;mitochondrion GO:0005739	Tb927.2.2520:mRNA-p1;Tb927.2.2510:mRNA-p1	Tb927.2.2520:mRNA-p1;Tb927.2.2510:mRNA-p1	Tb927.2.2520;Tb927.2.2510	1521	Tb927.2.2520:mRNA-p1 | transcript=Tb927.2.2520:mRNA | gene=Tb927.2.2520 | organism=Trypanosoma_brucei_brucei_TREU927 | gene_product=Mitochondrial outer membrane protein porin 2 | transcript_product=Mitochondrial outer membrane protein porin 2 | location=Tb	GO:0005741	mitochondrial outer membrane	GO:0008308	voltage-gated anion channel activity	GO:0098656	anion transmembrane transport	GO:0005739;GO:0005741;GO:0016281;GO:0031307;GO:0046930;GO:0140525	antipodal site;eukaryotic translation initiation factor 4F complex;integral component of mitochondrial outer membrane;mitochondrial outer membrane;mitochondrion;pore complex	GO:0008308;GO:0015288	porin activity;voltage-gated anion channel activity	GO:0006811;GO:0006839	ion transport;mitochondrial transport	NaN	N/A;N/A	16	16	16	74.8	74.8	74.8	29.189	0	295.4	2110000000	196	0	0	0	388250000	291270000	513920000
+	+	3.56576	5.52081		transcription factor IIa, putative		nuclear lumen(points), cytoplasm(weak) GO:0031981	Tb927.10.15570:mRNA-p1	Tb927.10.15570:mRNA-p1	Tb927.10.15570	603	Tb927.10.15570:mRNA-p1 | transcript=Tb927.10.15570:mRNA | gene=Tb927.10.15570 | organism=Trypanosoma_brucei_brucei_TREU927 | gene_product=transcription factor IIa, putative | transcript_product=transcription factor IIa, putative | location=Tb927_10_v5.1:38	N/A	N/A	N/A	N/A	N/A	N/A	GO:0031981	nuclear lumen	N/A	N/A	N/A	N/A	NaN	N/A	27	27	27	45.3	45.3	45.3	62.705	0	323.31	4398800000	305	0	0	0	399820000	332750000	484540000
	+	1.68047	5.50524		alpha tubulin;alpha tubulin;alpha tubulin;alpha tubulin	cytoplasm(75%) GO:0005737 GO:0030863 GO:0036064	cytoplasm, cortical cytoskeleton, flagellum(weak), basal body GO:0005737 GO:0030863 GO:0036064;cortical cytoskeleton, cytoplasm(weak), flagellum(weak) GO:0030863;cortical cytoskeleton, cytoplasm(weak), flagellum(weak) GO:0030863;cortical cytoskeleton, cytoplasm, flagellum(weak) GO:0030863 GO:0005737	Tb927.1.2400:mRNA-p1;Tb927.1.2380:mRNA-p1;Tb927.1.2360:mRNA-p1;Tb927.1.2340:mRNA-p1	Tb927.1.2400:mRNA-p1;Tb927.1.2380:mRNA-p1;Tb927.1.2360:mRNA-p1;Tb927.1.2340:mRNA-p1	Tb927.1.2400;Tb927.1.2380;Tb927.1.2360;Tb927.1.2340	360	Tb927.1.2400:mRNA-p1 | transcript=Tb927.1.2400:mRNA | gene=Tb927.1.2400 | organism=Trypanosoma_brucei_brucei_TREU927 | gene_product=alpha tubulin | transcript_product=alpha tubulin | location=Tb927_01_v5.1:583368-584723(+) | protein_length=451 | sequence_S	GO:0005874	microtubule	GO:0003924;GO:0005200;GO:0005525	GTP binding;GTPase activity;structural constituent of cytoskeleton	GO:0007017	microtubule-based process	GO:0005737;GO:0005874;GO:0030863;GO:0036064	ciliary basal body;cortical cytoskeleton;cytoplasm;microtubule	GO:0005200;GO:0005525	GTP binding;structural constituent of cytoskeleton	GO:0000226;GO:0000278;GO:0007017	microtubule cytoskeleton organization;microtubule-based process;mitotic cell cycle	NaN	N/A;N/A;N/A;N/A	33	33	13	83.1	83.1	34.6	49.787	0	323.31	73585000000	1140	0	472800000	89970000	5585300000	2492900000	4175200000
+	+	4.62368	5.4918		Serine/threonine-protein phosphatase 2A, putative			Tb927.3.1240:mRNA-p1	Tb927.3.1240:mRNA-p1	Tb927.3.1240	1615	Tb927.3.1240:mRNA-p1 | transcript=Tb927.3.1240:mRNA | gene=Tb927.3.1240 | organism=Trypanosoma_brucei_brucei_TREU927 | gene_product=Serine/threonine-protein phosphatase 2A, putative | transcript_product=Serine/threonine-protein phosphatase 2A, putative | l	N/A	N/A	GO:0016787;GO:0106306;GO:0106307	hydrolase activity;protein serine phosphatase activity;protein threonine phosphatase activity	N/A	N/A	N/A	N/A	GO:0004722;GO:0016787	hydrolase activity;protein serine/threonine phosphatase activity	GO:0006470	protein dephosphorylation	NaN	N/A	19	19	19	68.1	68.1	68.1	36.243	0	323.31	9064200000	482	0	0	0	397650000	345530000	508950000
+	+	4.28569	5.48056		hypothetical protein, conserved	cytoplasm GO:0005737 GO:0097014 GO:0031981	cytoplasm(50%), cytoplasm(points, strong, 50%), flagellar cytoplasm(50%), nuclear lumen(50%) GO:0005737 GO:0097014 GO:0031981	Tb927.6.5010:mRNA-p1	Tb927.6.5010:mRNA-p1	Tb927.6.5010	2203	Tb927.6.5010:mRNA-p1 | transcript=Tb927.6.5010:mRNA | gene=Tb927.6.5010 | organism=Trypanosoma_brucei_brucei_TREU927 | gene_product=hypothetical protein, conserved | transcript_product=hypothetical protein, conserved | location=Tb927_06_v5.1:1373762-137491	N/A	N/A	N/A	N/A	N/A	N/A	GO:0005634;GO:0005737;GO:0031981;GO:0097014	ciliary plasm;cytoplasm;nuclear lumen;nucleus	GO:0003729	mRNA binding	GO:0010608	posttranscriptional regulation of gene expression	2.95	N/A	18	18	18	49.5	49.5	49.5	40.797	0	323.31	27449000000	526	0	0	0	339660000	411020000	403800000
+	+	4.16337	5.43929		Adenine phosphoribosyltransferase, putative	cytoplasm, flagellar cytoplasm GO:0005737 GO:0097014 GO:0031981	cytoplasm(50%), cytoplasm(reticulated, weak, 50%), flagellar cytoplasm(50%), nuclear lumen(50%) GO:0005737 GO:0097014 GO:0031981	Tb927.7.1780:mRNA-p1	Tb927.7.1780:mRNA-p1	Tb927.7.1780	2243	Tb927.7.1780:mRNA-p1 | transcript=Tb927.7.1780:mRNA | gene=Tb927.7.1780 | organism=Trypanosoma_brucei_brucei_TREU927 | gene_product=Adenine phosphoribosyltransferase, putative | transcript_product=Adenine phosphoribosyltransferase, putative | location=Tb92	N/A	N/A	N/A	N/A	GO:0009116	nucleoside metabolic process	GO:0005737;GO:0020015;GO:0031981;GO:0097014	ciliary plasm;cytoplasm;glycosome;nuclear lumen	GO:0003999	adenine phosphoribosyltransferase activity	GO:0006166	purine ribonucleoside salvage	NaN	N/A	9	9	9	52.8	52.8	52.8	25.973	0	323.31	4432100000	175	0	0	0	238060000	280380000	317900000
+	+	3.29474	5.41349		proliferating cell nuclear antigen	nucleoplasm(25%) GO:0005654 GO:0005730	nucleoplasm(75%), nucleolus(75%, peripheral) GO:0005654 GO:0005730	Tb927.9.5190:mRNA-p1	Tb927.9.5190:mRNA-p1	Tb927.9.5190	2860	Tb927.9.5190:mRNA-p1 | transcript=Tb927.9.5190:mRNA | gene=Tb927.9.5190 | organism=Trypanosoma_brucei_brucei_TREU927 | gene_product=proliferating cell nuclear antigen | transcript_product=proliferating cell nuclear antigen | location=Tb927_09_v5.1:916814-9	N/A	N/A	GO:0003677;GO:0030337	DNA binding;DNA polymerase processivity factor activity	GO:0006275	regulation of DNA replication	GO:0005634;GO:0005654;GO:0005730;GO:0005737;GO:0043626	cytoplasm;nucleolus;nucleoplasm;nucleus;PCNA complex	GO:0030337	DNA polymerase processivity factor activity	GO:0000084;GO:0000086;GO:0006260;GO:0006272;GO:0006298;GO:0019985;GO:0045023;GO:0072711	cellular response to hydroxyurea;DNA replication;G0 to G1 transition;G2/M transition of mitotic cell cycle;leading strand elongation;mismatch repair;mitotic S phase;translesion synthesis	NaN	N/A	20	20	20	83.9	83.9	83.9	32.314	0	323.31	5996900000	301	0	0	0	403180000	329070000	465580000
+	+	6.36364	5.41162		hypothetical protein, conserved	nuclear lumen, cytoplasm(weak), flagellar cytoplasm(weak) GO:0031981		Tb927.10.11210:mRNA-p1	Tb927.10.11210:mRNA-p1	Tb927.10.11210	442	Tb927.10.11210:mRNA-p1 | transcript=Tb927.10.11210:mRNA | gene=Tb927.10.11210 | organism=Trypanosoma_brucei_brucei_TREU927 | gene_product=hypothetical protein, conserved | transcript_product=hypothetical protein, conserved | location=Tb927_10_v5.1:2743179-	N/A	N/A	GO:0005515	protein binding	GO:0036265;GO:0106004	RNA (guanine-N7)-methylation;tRNA (guanine-N7)-methylation	GO:0005634;GO:0005829;GO:0031981;GO:0043527	cytosol;nuclear lumen;nucleus;tRNA methyltransferase complex	N/A	N/A	N/A	N/A	NaN	N/A	20	20	20	62.4	62.4	62.4	50.464	0	323.31	6354900000	299	0	0	0	429760000	434110000	498440000
+	+	3.46638	5.38818		hypothetical protein, conserved	nucleoplasm GO:0005654	nucleoplasm GO:0005654	Tb927.10.12110:mRNA-p1	Tb927.10.12110:mRNA-p1	Tb927.10.12110	475	Tb927.10.12110:mRNA-p1 | transcript=Tb927.10.12110:mRNA | gene=Tb927.10.12110 | organism=Trypanosoma_brucei_brucei_TREU927 | gene_product=hypothetical protein, conserved | transcript_product=hypothetical protein, conserved | location=Tb927_10_v5.1:2947190-	N/A	N/A	N/A	N/A	N/A	N/A	GO:0005654	nucleoplasm	N/A	N/A	N/A	N/A	NaN	N/A	8	8	8	75.2	75.2	75.2	13.003	0	292.22	5236000000	143	0	0	0	408460000	265020000	712110000
+	+	2.9908	5.35808		Eukaryotic initiation factor 4A-1	cytoplasm(patchy), nucleolus(50%) GO:0005737 GO:0005730		Tb927.9.4680:mRNA-p1	Tb927.9.4680:mRNA-p1	Tb927.9.4680	2855	Tb927.9.4680:mRNA-p1 | transcript=Tb927.9.4680:mRNA | gene=Tb927.9.4680 | organism=Trypanosoma_brucei_brucei_TREU927 | gene_product=Eukaryotic initiation factor 4A-1 | transcript_product=Eukaryotic initiation factor 4A-1 | location=Tb927_09_v5.1:864680-865	N/A	N/A	GO:0003676;GO:0004386;GO:0005524	ATP binding;helicase activity;nucleic acid binding	N/A	N/A	GO:0005730;GO:0005737;GO:0005829;GO:0005844;GO:0010494;GO:0016281	cytoplasm;cytoplasmic stress granule;cytosol;eukaryotic translation initiation factor 4F complex;nucleolus;polysome	GO:0003676;GO:0003724;GO:0003729;GO:0003743;GO:0004386;GO:0005524;GO:0008186	ATP binding;ATP-dependent activity, acting on RNA;helicase activity;mRNA binding;nucleic acid binding;RNA helicase activity;translation initiation factor activity	GO:0002183;GO:0006139;GO:0006412	cytoplasmic translational initiation;nucleobase-containing compound metabolic process;translation	NaN	N/A	19	19	19	61.4	61.4	61.4	45.361	0	239.12	2429500000	209	0	0	0	419670000	226140000	313270000
+	+	2.35557	5.34542		chaperonin HSP60, mitochondrial precursor;chaperonin HSP60, mitochondrial precursor	mitochondrion(25%), kinetoplast(region, strong, 25%, point) GO:0005739 GO:0005929	mitochondrion, flagellum GO:0005739 GO:0005929;cytoplasm(reticulated), flagellum(weak) GO:0005737	Tb927.10.6510:mRNA-p1;Tb927.10.6400:mRNA-p1	Tb927.10.6510:mRNA-p1;Tb927.10.6400:mRNA-p1	Tb927.10.6510;Tb927.10.6400	766	Tb927.10.6510:mRNA-p1 | transcript=Tb927.10.6510:mRNA | gene=Tb927.10.6510 | organism=Trypanosoma_brucei_brucei_TREU927 | gene_product=chaperonin HSP60, mitochondrial precursor | transcript_product=chaperonin HSP60, mitochondrial precursor | location=Tb927	N/A	N/A	GO:0005524	ATP binding	GO:0006457;GO:0042026	protein folding;protein refolding	GO:0005737;GO:0005739;GO:0005929	cilium;cytoplasm;mitochondrion	GO:0051082	unfolded protein binding	GO:0006457;GO:0030150;GO:0065003	protein folding;protein import into mitochondrial matrix;protein-containing complex assembly	NaN	N/A;N/A	37	37	37	77.2	77.2	77.2	59.503	0	323.31	7122700000	487	0	4828700	0	379570000	273240000	705200000
+	+	2.07368	5.33597		beta tubulin, putative;beta tubulin;beta tubulin;beta tubulin;beta tubulin	cytoplasm(75%) GO:0005737	cytoplasm GO:0005737	Tb927.1.2390:mRNA-p1;Tb927.1.2370:mRNA-p1;Tb927.1.2350:mRNA-p1;Tb927.1.2330:mRNA-p1;Tb11.v5.0469.1-p1	Tb927.1.2390:mRNA-p1;Tb927.1.2370:mRNA-p1;Tb927.1.2350:mRNA-p1;Tb927.1.2330:mRNA-p1;Tb11.v5.0469.1-p1	Tb927.1.2390;Tb927.1.2370;Tb927.1.2350;Tb927.1.2330;Tb11.v5.0469	256	Tb927.1.2390:mRNA-p1 | transcript=Tb927.1.2390:mRNA | gene=Tb927.1.2390 | organism=Trypanosoma_brucei_brucei_TREU927 | gene_product=beta tubulin | transcript_product=beta tubulin | location=Tb927_01_v5.1:581408-582736(+) | protein_length=442 | sequence_SO=	GO:0005874	microtubule	GO:0003924;GO:0005200;GO:0005525	GTP binding;GTPase activity;structural constituent of cytoskeleton	GO:0007017	microtubule-based process	GO:0005737;GO:0005874	cytoplasm;microtubule	GO:0005200;GO:0005525	GTP binding;structural constituent of cytoskeleton	GO:0000226;GO:0000278;GO:0007017	microtubule cytoskeleton organization;microtubule-based process;mitotic cell cycle	NaN	N/A;N/A;N/A;N/A;N/A	32	32	32	83.5	83.5	83.5	49.704	0	323.31	66211000000	1297	0	258450000	84366000	3830200000	2007500000	3815100000
+	+	2.77516	5.31592		microtubule-associated protein 2;hypothetical protein;Microtubule-associated repetitive protein		cortical cytoskeleton, basal body(50%) GO:0030863 GO:0036064;cortical cytoskeleton, basal body GO:0030863 GO:0036064	Tb10.v4.0052:mRNA-p1;Tb927.10.10360:mRNA-p1;Tb10.v4.0053:mRNA-p1	Tb10.v4.0052:mRNA-p1;Tb927.10.10360:mRNA-p1;Tb10.v4.0053:mRNA-p1	Tb10.v4.0052;Tb927.10.10360;Tb10.v4.0053	171	Tb10.v4.0052:mRNA-p1 | transcript=Tb10.v4.0052:mRNA | gene=Tb10.v4.0052 | organism=Trypanosoma_brucei_brucei_TREU927 | gene_product=microtubule-associated protein 2 | transcript_product=microtubule-associated protein 2 | location=Tp_ends-39g01.p1k:50-14692	N/A	N/A	GO:0008017	microtubule binding	N/A	N/A	GO:0005737;GO:0030863;GO:0030992;GO:0036064;N/A	ciliary basal body;cortical cytoskeleton;cytoplasm;intraciliary transport particle B;N/A	GO:0008017;N/A	microtubule binding;N/A	N/A	N/A	NaN	N/A;N/A;N/A	20	20	5	90.4	90.4	39.9	561.21	0	323.31	205000000000	652	0	57900000	0	904670000	1252400000	723920000
+	+	2.85549	5.31265		hypothetical protein, conserved	nucleolus, nucleus(points), cytoplasm(patchy, weak) GO:0005730 GO:0005634	nucleolus(peripheral, points) GO:0005730 GO:0005634	Tb927.9.10400:mRNA-p1	Tb927.9.10400:mRNA-p1	Tb927.9.10400	2686	Tb927.9.10400:mRNA-p1 | transcript=Tb927.9.10400:mRNA | gene=Tb927.9.10400 | organism=Trypanosoma_brucei_brucei_TREU927 | gene_product=hypothetical protein, conserved | transcript_product=hypothetical protein, conserved | location=Tb927_09_v5.1:1628940-163	N/A	N/A	GO:0005515	protein binding	N/A	N/A	GO:0005634;GO:0005730	nucleolus;nucleus	GO:0003729	mRNA binding	N/A	N/A	NaN	N/A	8	8	8	37.8	37.8	37.8	50.645	0	310.54	1137900000	65	0	0	0	491900000	707400000	314040000
+	+	5.0831	5.2458	Sac3	hypothetical protein, conserved	nuclear pore, cytoplasm(reticulated, points, weak) GO:0005643	nuclear pore, cytoplasm(reticulated, weak) GO:0005643	Tb927.6.890:mRNA-p1	Tb927.6.890:mRNA-p1	Tb927.6.890	2221	Tb927.6.890:mRNA-p1 | transcript=Tb927.6.890:mRNA | gene=Tb927.6.890 | organism=Trypanosoma_brucei_brucei_TREU927 | gene_product=hypothetical protein, conserved | transcript_product=hypothetical protein, conserved | location=Tb927_06_v5.1:379752-384446(-)	N/A	N/A	N/A	N/A	N/A	N/A	GO:0005634;GO:0005643	nuclear pore;nucleus	N/A	N/A	N/A	N/A	6.89	N/A	56	56	56	48	48	48	173.05	0	323.31	8150300000	652	0	0	0	415830000	437980000	567000000
+	+	3.15265	5.19471		60S ribosomal export protein NMD3	paraflagellar rod, cytoplasm(reticulated, patchy), nucleoplasm GO:0097740 GO:0005737 GO:0005654		Tb927.7.970:mRNA-p1	Tb927.7.970:mRNA-p1	Tb927.7.970	2447	Tb927.7.970:mRNA-p1 | transcript=Tb927.7.970:mRNA | gene=Tb927.7.970 | organism=Trypanosoma_brucei_brucei_TREU927 | gene_product=60S ribosomal export protein NMD3 | transcript_product=60S ribosomal export protein NMD3 | location=Tb927_07_v5.1:250779-252407	N/A	N/A	GO:0043023	ribosomal large subunit binding	N/A	N/A	GO:0005634;GO:0005654;GO:0005737;GO:0097740	cytoplasm;nucleoplasm;nucleus;paraflagellar rod	GO:0043023	ribosomal large subunit binding	GO:0000055;GO:0006364;GO:0006406	mRNA export from nucleus;ribosomal large subunit export from nucleus;rRNA processing	NaN	N/A	36	36	36	79.5	79.5	79.5	62.792	0	323.31	11167000000	369	0	0	0	492940000	615040000	553640000
+	+	3.54002	5.18364		glycosomal membrane protein	glycosome(50%) GO:0020015		Tb927.9.11600:mRNA-p1	Tb927.9.11600:mRNA-p1	Tb927.9.11600	2715	Tb927.9.11600:mRNA-p1 | transcript=Tb927.9.11600:mRNA | gene=Tb927.9.11600 | organism=Trypanosoma_brucei_brucei_TREU927 | gene_product=glycosomal membrane protein | transcript_product=glycosomal membrane protein | location=Tb927_09_v5.1:1807987-1808712(+)	GO:0005779	integral component of peroxisomal membrane	N/A	N/A	GO:0016559	peroxisome fission	GO:0020015;GO:0046860	glycosome;glycosome membrane	N/A	N/A	N/A	N/A	NaN	N/A	15	15	5	56.8	56.8	19.5	25.975	0	323.31	5945800000	338	0	9489500	0	600630000	330370000	666820000
+	+	2.93542	5.08747		Elongator-like Protein 3b	nuclear lumen GO:0005634 GO:0005819 GO:0031981	nucleus(points), spindle GO:0005634 GO:0005819 GO:0031981	Tb927.8.3310:mRNA-p1	Tb927.8.3310:mRNA-p1	Tb927.8.3310	2515	Tb927.8.3310:mRNA-p1 | transcript=Tb927.8.3310:mRNA | gene=Tb927.8.3310 | organism=Trypanosoma_brucei_brucei_TREU927 | gene_product=Elongator-like Protein 3b | transcript_product=Elongator-like Protein 3b | location=Tb927_08_v5.1:994965-996965(+) | protein	N/A	N/A	GO:0000049;GO:0003824;GO:0008080;GO:0046872;GO:0051536;GO:0051539	4 iron, 4 sulfur cluster binding;catalytic activity;iron-sulfur cluster binding;metal ion binding;N-acetyltransferase activity;tRNA binding	N/A	N/A	GO:0005634;GO:0005730;GO:0005737;GO:0005819;GO:0031981;GO:0033588	cytoplasm;elongator holoenzyme complex;nuclear lumen;nucleolus;nucleus;spindle	GO:0008080	N-acetyltransferase activity	GO:0002926;GO:0016573;GO:0032785;GO:0043007	histone acetylation;maintenance of rDNA;negative regulation of DNA-templated transcription, elongation;tRNA wobble base 5-methoxycarbonylmethyl-2-thiouridinylation	3.52	N/A	34	34	8	65.5	65.5	14.3	76.042	0	323.31	15114000000	423	0	0	0	322950000	391290000	370510000
+	+	2.97426	5.07742		Basal body protein	basal body(strong), pro-basal body GO:0036064 GO:0120280		Tb927.10.14520:mRNA-p1	Tb927.10.14520:mRNA-p1	Tb927.10.14520	554	Tb927.10.14520:mRNA-p1 | transcript=Tb927.10.14520:mRNA | gene=Tb927.10.14520 | organism=Trypanosoma_brucei_brucei_TREU927 | gene_product=Basal body protein | transcript_product=Basal body protein | location=Tb927_10_v5.1:3550740-3552140(-) | protein_lengt	N/A	N/A	N/A	N/A	N/A	N/A	GO:0036064;GO:0120280	ciliary basal body;ciliary pro-basal body	N/A	N/A	N/A	N/A	NaN	N/A	26	26	26	58.4	58.4	58.4	51.566	0	321.51	3129500000	177	0	0	0	342560000	184140000	482590000
+	+	3.06163	5.07051		cystathionine beta-synthase, putative;cystathionine beta-synthase, putative			Tb11.02.5400b.1-p1;Tb11.02.5400:mRNA-p1;REV__Tb11.02.5400b.1-p1;REV__Tb11.02.5400:mRNA-p1	Tb11.02.5400b.1-p1;Tb11.02.5400:mRNA-p1	Tb11.02.5400b;Tb11.02.5400	180	Tb11.02.5400b.1-p1 | transcript=Tb11.02.5400b.1 | gene=Tb11.02.5400b | organism=Trypanosoma_brucei_brucei_TREU927 | gene_product=cystathionine beta-synthase, putative | transcript_product=cystathionine beta-synthase, putative | location=Tb927_11_bin_v5.1:6	N/A	N/A	N/A	N/A	GO:0006535	cysteine biosynthetic process from serine	GO:0005737	cytoplasm	GO:0004122;GO:0030170	cystathionine beta-synthase activity;pyridoxal phosphate binding	GO:0019344;GO:0019346;GO:0050667;GO:0070814	cysteine biosynthetic process;homocysteine metabolic process;hydrogen sulfide biosynthetic process;transsulfuration	NaN	N/A;N/A	26	26	26	82.9	82.9	82.9	39.464	0	323.31	18131000000	512	0	0	0	375930000	352710000	412300000
+	+	3.82779	5.00719		pyruvate phosphate dikinase		glycosome GO:0020015	Tb927.11.6280:mRNA-p1;REV__Tb927.10.5140:mRNA-p1	Tb927.11.6280:mRNA-p1	Tb927.11.6280	1354	Tb927.11.6280:mRNA-p1 | transcript=Tb927.11.6280:mRNA | gene=Tb927.11.6280 | organism=Trypanosoma_brucei_brucei_TREU927 | gene_product=pyruvate phosphate dikinase | transcript_product=pyruvate phosphate dikinase | location=Tb927_11_v5.1:1768333-1771074(-)	N/A	N/A	GO:0003824;GO:0005524;GO:0016301;GO:0016772;GO:0046872;GO:0050242	ATP binding;catalytic activity;kinase activity;metal ion binding;pyruvate, phosphate dikinase activity;transferase activity, transferring phosphorus-containing groups	GO:0006090;GO:0016310	phosphorylation;pyruvate metabolic process	GO:0020015	glycosome	GO:0042301;GO:0050242	phosphate ion binding;pyruvate, phosphate dikinase activity	GO:0016310	phosphorylation	NaN	N/A	50	50	50	71.6	71.6	71.6	100.45	0	323.31	7402900000	769	0	7997700	0	310250000	279280000	496060000
+	+	4.18023	4.98573		hypothetical protein, conserved	nucleoplasm(points), nucleoplasm GO:0005654		Tb927.11.5150:mRNA-p1	Tb927.11.5150:mRNA-p1	Tb927.11.5150	1309	Tb927.11.5150:mRNA-p1 | transcript=Tb927.11.5150:mRNA | gene=Tb927.11.5150 | organism=Trypanosoma_brucei_brucei_TREU927 | gene_product=hypothetical protein, conserved | transcript_product=hypothetical protein, conserved | location=Tb927_11_v5.1:1470026-147	N/A	N/A	N/A	N/A	N/A	N/A	GO:0005634;GO:0005654	nucleoplasm;nucleus	GO:0003729	mRNA binding	N/A	N/A	NaN	N/A	30	30	30	67.6	67.6	67.6	57.047	0	323.31	8295100000	375	0	0	0	283250000	247010000	323770000
+	+	2.30158	4.96326		DNA topoisomerase IB, large subunit	nuclear lumen GO:0005654 GO:0031981	nucleoplasm GO:0005654 GO:0031981	Tb927.4.1330:mRNA-p1	Tb927.4.1330:mRNA-p1	Tb927.4.1330	1799	Tb927.4.1330:mRNA-p1 | transcript=Tb927.4.1330:mRNA | gene=Tb927.4.1330 | organism=Trypanosoma_brucei_brucei_TREU927 | gene_product=DNA topoisomerase IB, large subunit | transcript_product=DNA topoisomerase IB, large subunit | location=Tb927_04_v5.1:349237	GO:0005694	chromosome	GO:0003677;GO:0003917	DNA binding;DNA topoisomerase type I (single strand cut, ATP-independent) activity	GO:0006265	DNA topological change	GO:0005634;GO:0005654;GO:0005730;GO:0016020;GO:0031981	membrane;nuclear lumen;nucleolus;nucleoplasm;nucleus	GO:0003917	DNA topoisomerase type I (single strand cut, ATP-independent) activity	GO:0006265;GO:0006355	DNA topological change;regulation of transcription, DNA-templated	1.1	N/A	35	35	35	54.2	54.2	54.2	79.257	0	323.31	4334700000	245	0	2798200	0	264740000	283690000	275070000
+	+	2.41873	4.93478		pre-mRNA splicing factor 19	nucleoplasm GO:0005654 GO:0005730	nucleoplasm(points), nucleolus(peripheral, points) GO:0005654 GO:0005730	Tb927.2.5240:mRNA-p1	Tb927.2.5240:mRNA-p1	Tb927.2.5240	1584	Tb927.2.5240:mRNA-p1 | transcript=Tb927.2.5240:mRNA | gene=Tb927.2.5240 | organism=Trypanosoma_brucei_brucei_TREU927 | gene_product=pre-mRNA splicing factor 19 | transcript_product=pre-mRNA splicing factor 19 | location=Tb927_02_v5.1:921221-922750(+) | pro	GO:0000974;GO:0005840	Prp19 complex;ribosome	GO:0004842;GO:0005515;GO:0061630	protein binding;ubiquitin protein ligase activity;ubiquitin-protein transferase activity	GO:0000398;GO:0006281;GO:0016567	DNA repair;mRNA splicing, via spliceosome;protein ubiquitination	GO:0000974;GO:0005634;GO:0005654;GO:0005730;GO:0071006;GO:0071013	catalytic step 2 spliceosome;nucleolus;nucleoplasm;nucleus;Prp19 complex;U2-type catalytic step 1 spliceosome	GO:0004842	ubiquitin-protein transferase activity	GO:0000349;GO:0000398;GO:0045291	generation of catalytic spliceosome for first transesterification step;mRNA splicing, via spliceosome;mRNA trans splicing, SL addition	2.13	N/A	28	28	28	65.8	65.8	65.8	54.268	0	323.31	9916200000	556	0	0	0	320350000	357730000	341330000
+	+	3.03452	4.92832		nucleosome assembly protein-like protein	cytoplasm(patchy, 50%), nucleolus GO:0005737 GO:0005730	cytoplasm GO:0005737 GO:0005730	Tb927.9.5730:mRNA-p1	Tb927.9.5730:mRNA-p1	Tb927.9.5730	2870	Tb927.9.5730:mRNA-p1 | transcript=Tb927.9.5730:mRNA | gene=Tb927.9.5730 | organism=Trypanosoma_brucei_brucei_TREU927 | gene_product=nucleosome assembly protein-like protein | transcript_product=nucleosome assembly protein-like protein | location=Tb927_09_v	GO:0005634	nucleus	N/A	N/A	GO:0006334	nucleosome assembly	GO:0005634;GO:0005730;GO:0005737	cytoplasm;nucleolus;nucleus	GO:0003682;GO:0042393	chromatin binding;histone binding	GO:0006334	nucleosome assembly	NaN	N/A	21	21	21	66.4	66.4	66.4	47.584	0	323.31	19027000000	381	0	0	0	361200000	527210000	383400000
+	+	3.55246	4.89836		NPAPL	endocytic(points), nucleoplasm(points) GO:0030133 GO:0005654		Tb927.8.1090:mRNA-p1	Tb927.8.1090:mRNA-p1	Tb927.8.1090	2449	Tb927.8.1090:mRNA-p1 | transcript=Tb927.8.1090:mRNA | gene=Tb927.8.1090 | organism=Trypanosoma_brucei_brucei_TREU927 | gene_product=NPAPL | transcript_product=NPAPL | location=Tb927_08_v5.1:347671-349911(-) | protein_length=746 | sequence_SO=chromosome | S	N/A	N/A	GO:0050265	RNA uridylyltransferase activity	N/A	N/A	GO:0005634;GO:0005654;GO:0005730;GO:0030133;GO:0031499	nucleolus;nucleoplasm;nucleus;TRAMP complex;transport vesicle	GO:0003676;GO:0004652;GO:0016779	nucleic acid binding;nucleotidyltransferase activity;polynucleotide adenylyltransferase activity	GO:0071044;GO:0071050	histone mRNA catabolic process;sno(s)RNA polyadenylation	4.02	N/A	28	28	28	53.6	53.6	53.6	81.678	0	323.31	2667000000	228	0	0	0	193840000	197510000	219830000
+	+	2.7489	4.89491		calmodulin;calmodulin;calmodulin;calmodulin	paraflagellar rod, cytoplasm, nucleoplasm GO:0097740 GO:0005737 GO:0005654	paraflagellar rod GO:0097740 GO:0005737 GO:0005654;paraflagellar rod GO:0097740;paraflagellar rod GO:0097740;paraflagellar rod(75%) GO:0097740	Tb927.11.13050:mRNA-p1;Tb927.11.13040:mRNA-p1;Tb927.11.13030:mRNA-p1;Tb927.11.13020:mRNA-p1	Tb927.11.13050:mRNA-p1;Tb927.11.13040:mRNA-p1;Tb927.11.13030:mRNA-p1;Tb927.11.13020:mRNA-p1	Tb927.11.13050;Tb927.11.13040;Tb927.11.13030;Tb927.11.13020	1000	Tb927.11.13050:mRNA-p1 | transcript=Tb927.11.13050:mRNA | gene=Tb927.11.13050 | organism=Trypanosoma_brucei_brucei_TREU927 | gene_product=calmodulin | transcript_product=calmodulin | location=Tb927_11_v5.1:3487971-3488420(-) | protein_length=149 | sequence	N/A	N/A	GO:0005509	calcium ion binding	GO:0019722	calcium-mediated signaling	GO:0000331;GO:0005654;GO:0005737;GO:0005829;GO:0005929;GO:0005930;GO:0097740	axoneme;cilium;contractile vacuole;cytoplasm;cytosol;nucleoplasm;paraflagellar rod	GO:0005509;GO:0030234	calcium ion binding;enzyme regulator activity	GO:0000226;GO:0019722	calcium-mediated signaling;microtubule cytoskeleton organization	NaN	N/A;N/A;N/A;N/A	14	14	14	71.1	71.1	71.1	16.838	0	323.31	6229700000	197	0	0	0	357800000	336450000	380450000
+	+	4.00577	4.85524	NUP109	Nucleoporin NUP109	nuclear pore GO:0005643	nuclear pore GO:0005643	Tb927.11.15990:mRNA-p1	Tb927.11.15990:mRNA-p1	Tb927.11.15990	1111	Tb927.11.15990:mRNA-p1 | transcript=Tb927.11.15990:mRNA | gene=Tb927.11.15990 | organism=Trypanosoma_brucei_brucei_TREU927 | gene_product=Nucleoporin NUP109 | transcript_product=Nucleoporin NUP109 | location=Tb927_11_v5.1:4233369-4236374(-) | protein_lengt	N/A	N/A	N/A	N/A	N/A	N/A	GO:0005634;GO:0005643;GO:0031080	nuclear pore;nuclear pore outer ring;nucleus	N/A	N/A	N/A	N/A	NaN	N/A	38	38	38	44.3	44.3	44.3	108.72	0	323.31	4856500000	420	0	0	0	239250000	373990000	298900000
+	+	3.94829	4.84971		nucleolar RNA-binding protein			Tb927.8.760:mRNA-p1	Tb927.8.760:mRNA-p1	Tb927.8.760	2661	Tb927.8.760:mRNA-p1 | transcript=Tb927.8.760:mRNA | gene=Tb927.8.760 | organism=Trypanosoma_brucei_brucei_TREU927 | gene_product=nucleolar RNA-binding protein | transcript_product=nucleolar RNA-binding protein | location=Tb927_08_v5.1:208921-209907(-) | pr	N/A	N/A	N/A	N/A	N/A	N/A	GO:0005634;GO:0005730;GO:0030687	nucleolus;nucleus;preribosome, large subunit precursor	GO:0003676;GO:0003723;GO:0004712;GO:0005515;GO:0019843	nucleic acid binding;protein binding;protein serine/threonine/tyrosine kinase activity;RNA binding;rRNA binding	GO:0000027;GO:0000470;GO:0016070;GO:0042273	maturation of LSU-rRNA;ribosomal large subunit assembly;ribosomal large subunit biogenesis;RNA metabolic process	NaN	N/A	4	4	4	16.8	16.8	16.8	35.042	0	43.043	1781500000	55	0	0	0	319020000	463050000	555730000
+	+	3.97041	4.84598		hypothetical protein, conserved	nuclear lumen GO:0005634 GO:0031981	nucleus GO:0005634 GO:0031981	Tb927.10.11950:mRNA-p1	Tb927.10.11950:mRNA-p1	Tb927.10.11950	470	Tb927.10.11950:mRNA-p1 | transcript=Tb927.10.11950:mRNA | gene=Tb927.10.11950 | organism=Trypanosoma_brucei_brucei_TREU927 | gene_product=hypothetical protein, conserved | transcript_product=hypothetical protein, conserved | location=Tb927_10_v5.1:2912146-	N/A	N/A	N/A	N/A	N/A	N/A	GO:0005634;GO:0031981	nuclear lumen;nucleus	N/A	N/A	N/A	N/A	NaN	N/A	6	6	6	32.2	32.2	32.2	22.385	0	44.258	1068900000	66	0	0	0	205050000	299620000	188600000
+	+	2.86701	4.81265		predicted tetratricopeptide repeat (TPR) protein			Tb927.11.6710:mRNA-p1	Tb927.11.6710:mRNA-p1	Tb927.11.6710	1381	Tb927.11.6710:mRNA-p1 | transcript=Tb927.11.6710:mRNA | gene=Tb927.11.6710 | organism=Trypanosoma_brucei_brucei_TREU927 | gene_product=predicted tetratricopeptide repeat (TPR) protein | transcript_product=predicted tetratricopeptide repeat (TPR) protein |	N/A	N/A	GO:0005515	protein binding	N/A	N/A	N/A	N/A	N/A	N/A	N/A	N/A	NaN	N/A	23	23	23	61.2	61.2	61.2	43.185	0	323.31	5482700000	304	0	0	0	329360000	321300000	308320000
+	+	2.06704	4.79094		ATP-dependent DEAD/H RNA helicase, putative	nucleolus GO:0005730		Tb927.4.2630:mRNA-p1	Tb927.4.2630:mRNA-p1	Tb927.4.2630	1849	Tb927.4.2630:mRNA-p1 | transcript=Tb927.4.2630:mRNA | gene=Tb927.4.2630 | organism=Trypanosoma_brucei_brucei_TREU927 | gene_product=ATP-dependent DEAD/H RNA helicase, putative | transcript_product=ATP-dependent DEAD/H RNA helicase, putative | location=Tb92	GO:0005634	nucleus	GO:0003676;GO:0003723;GO:0003724;GO:0004386;GO:0005524	ATP binding;helicase activity;nucleic acid binding;RNA binding;RNA helicase activity	N/A	N/A	GO:0005634;GO:0005730	nucleolus;nucleus	GO:0004386;GO:0005524;GO:0042301	ATP binding;helicase activity;phosphate ion binding	GO:0006139;GO:0006364	nucleobase-containing compound metabolic process;rRNA processing	1.85	N/A	45	45	45	56.2	56.2	56.2	94.94	0	323.31	1717100000	222	0	0	0	160930000	255800000	469730000
+	+	3.18411	4.78383		NUP-1 protein, putative			Tb927.2.4230:mRNA-p1;Tb11.v5.0827.1-p1	Tb927.2.4230:mRNA-p1	Tb927.2.4230	1550	Tb927.2.4230:mRNA-p1 | transcript=Tb927.2.4230:mRNA | gene=Tb927.2.4230 | organism=Trypanosoma_brucei_brucei_TREU927 | gene_product=NUP-1 protein, putative | transcript_product=NUP-1 protein, putative | location=Tb927_02_v5.1:743768-754711(-) | protein_len	N/A	N/A	N/A	N/A	N/A	N/A	GO:0005634;GO:0005652	nuclear lamina;nucleus	N/A	N/A	N/A	N/A	2.51	N/A	68	68	68	49	49	49	406.9	0	323.31	38327000000	801	0	0	0	208280000	209210000	203010000
+	+	3.50085	4.77854		hypothetical protein, conserved	nucleoplasm(cell cycle dependent), cytoplasm(weak) GO:0005654	nucleoplasm GO:0005654	Tb927.5.3020:mRNA-p1	Tb927.5.3020:mRNA-p1	Tb927.5.3020	2014	Tb927.5.3020:mRNA-p1 | transcript=Tb927.5.3020:mRNA | gene=Tb927.5.3020 | organism=Trypanosoma_brucei_brucei_TREU927 | gene_product=hypothetical protein, conserved | transcript_product=hypothetical protein, conserved | location=Tb927_05_v5.1:1003563-100482	N/A	N/A	GO:0000386;GO:0030628	pre-mRNA 3'-splice site binding;second spliceosomal transesterification activity	GO:0000398	mRNA splicing, via spliceosome	GO:0005654;GO:0005681	nucleoplasm;spliceosomal complex	N/A	N/A	GO:0008380	RNA splicing	NaN	N/A	22	22	22	68.3	68.3	68.3	45.935	0	323.31	2384000000	205	0	0	0	190210000	289790000	268600000
+	+	3.39046	4.73852		kinetoplastid membrane protein 11-5;kinetoplastid membrane protein 11-4;kinetoplastid membrane protein 11-3;kinetoplastid membrane protein 11-2;kinetoplastid membrane protein 11-1	basal body, flagellum attachment zone, axoneme, nucleoplasm, cytoplasm GO:0120119 GO:0005930 GO:0036064 GO:0051286 GO:0120280 GO:0005654 GO:0005737	flagellum attachment zone, axoneme, basal body, cell tip(anterior, point), nucleus(points, weak), pro-basal body GO:0120119 GO:0005930 GO:0036064 GO:0051286 GO:0120280 GO:0005654 GO:0005737	Tb927.9.13920:mRNA-p1;Tb927.9.13860:mRNA-p1;Tb927.9.13820:mRNA-p1;Tb927.9.13795:mRNA-p1;Tb927.9.13785:mRNA-p1	Tb927.9.13920:mRNA-p1;Tb927.9.13860:mRNA-p1;Tb927.9.13820:mRNA-p1;Tb927.9.13795:mRNA-p1;Tb927.9.13785:mRNA-p1	Tb927.9.13920;Tb927.9.13860;Tb927.9.13820;Tb927.9.13795;Tb927.9.13785	2767	Tb927.9.13920:mRNA-p1 | transcript=Tb927.9.13920:mRNA | gene=Tb927.9.13920 | organism=Trypanosoma_brucei_brucei_TREU927 | gene_product=kinetoplastid membrane protein 11-1 | transcript_product=kinetoplastid membrane protein 11-1 | location=Tb927_09_v5.1:218	GO:0005737;GO:0005874	cytoplasm;microtubule	N/A	N/A	GO:0006952;GO:0008284	defense response;positive regulation of cell population proliferation	GO:0005654;GO:0005737;GO:0005856;GO:0005929;GO:0005930;GO:0032991;GO:0036064;GO:0051286;GO:0120119;GO:0120280	axoneme;cell tip;ciliary basal body;ciliary pro-basal body;cilium;cytoplasm;cytoskeleton;flagellum attachment zone;nucleoplasm;protein-containing complex	GO:0005515;GO:0044877	protein binding;protein-containing complex binding	GO:0032053	ciliary basal body organization	NaN	N/A;N/A;N/A;N/A;N/A	10	10	10	80.4	80.4	80.4	11.076	0	224.66	4556200000	185	0	0	0	210700000	391350000	261360000
+	+	3.70088	4.71815		bromodomain factor 2 protein, putative			Tb927.10.7420:mRNA-p1	Tb927.10.7420:mRNA-p1	Tb927.10.7420	791	Tb927.10.7420:mRNA-p1 | transcript=Tb927.10.7420:mRNA | gene=Tb927.10.7420 | organism=Trypanosoma_brucei_brucei_TREU927 | gene_product=bromodomain factor 2 protein, putative | transcript_product=bromodomain factor 2 protein, putative | location=Tb927_10_v5	N/A	N/A	GO:0005515	protein binding	N/A	N/A	GO:0005634	nucleus	GO:0042393	histone binding	GO:0006338;GO:0016570	chromatin remodeling;histone modification	NaN	N/A	15	15	15	60.3	60.3	60.3	25.531	0	323.31	4581600000	184	0	0	0	314050000	296110000	286500000
+	+	2.3675	4.66694		glyceraldehyde 3-phosphate dehydrogenase, glycosomal;glyceraldehyde 3-phosphate dehydrogenase, glycosomal	cytoplasm(patchy), nucleolus(25%) GO:0020015 GO:0005737	glycosome GO:0020015 GO:0005737;glycosome(75%) GO:0020015	Tb927.6.4300:mRNA-p1;Tb927.6.4280:mRNA-p1	Tb927.6.4300:mRNA-p1;Tb927.6.4280:mRNA-p1	Tb927.6.4300;Tb927.6.4280	2175	Tb927.6.4300:mRNA-p1 | transcript=Tb927.6.4300:mRNA | gene=Tb927.6.4300 | organism=Trypanosoma_brucei_brucei_TREU927 | gene_product=glyceraldehyde 3-phosphate dehydrogenase, glycosomal | transcript_product=glyceraldehyde 3-phosphate dehydrogenase, glycosom	N/A	N/A	GO:0016620;GO:0050661;GO:0051287	NAD binding;NADP binding;oxidoreductase activity, acting on the aldehyde or oxo group of donors, NAD or NADP as acceptor	GO:0006006;GO:0055114	glucose metabolic process;obsolete oxidation-reduction process	GO:0005737;GO:0020015	cytoplasm;glycosome	GO:0004365;GO:0042301;GO:0044877	glyceraldehyde-3-phosphate dehydrogenase (NAD+) (phosphorylating) activity;phosphate ion binding;protein-containing complex binding	GO:0006096	glycolytic process	NaN	N/A;N/A	25	25	23	81.3	81.3	77.2	39.047	0	323.31	22119000000	704	0	98352000	82252000	1503200000	1141700000	1351600000
+	+	3.00234	4.62086		GTP-binding protein, putative	nucleolus GO:0005739 GO:0005730	mitochondrion GO:0005739 GO:0005730	Tb927.7.7450:mRNA-p1	Tb927.7.7450:mRNA-p1	Tb927.7.7450	2438	Tb927.7.7450:mRNA-p1 | transcript=Tb927.7.7450:mRNA | gene=Tb927.7.7450 | organism=Trypanosoma_brucei_brucei_TREU927 | gene_product=GTP-binding protein, putative | transcript_product=GTP-binding protein, putative | location=Tb927_07_v5.1:2139598-2141403(-)	GO:0005730	nucleolus	GO:0005525	GTP binding	N/A	N/A	GO:0005634;GO:0005730;GO:0005739	mitochondrion;nucleolus;nucleus	N/A	N/A	N/A	N/A	NaN	N/A	34	34	34	58.1	58.1	58.1	68.482	0	323.31	2293300000	187	0	0	0	335530000	255420000	298420000
+	+	3.35418	4.60935		histone H4, putative;histone H4, putative;histone H4, putative;histone H4, putative;histone H4, putative;histone H4, putative;histone H4, putative;histone H4, putative;histone H4, putative;histone H4, putative	nucleoplasm GO:0005737 GO:0005654	nucleoplasm GO:0005654;nucleoplasm(patchy) GO:0005654;cytoplasm(reticulated), flagellar cytoplasm(weak) GO:0005737 GO:0005654;nucleoplasm(<10%), transition zone GO:0035869;nucleoplasm GO:0005654;nucleoplasm GO:0005654;cytoplasm, nucleoplasm(<10%, strong), flagellar cytoplasm, nuclear lumen GO:0005737 GO:0097014 GO:0031981;nucleoplasm(75%), cytoplasm(25%) GO:0005654	Tb927.5.4260:mRNA-p1;Tb927.5.4250:mRNA-p1;Tb927.5.4240:mRNA-p1;Tb927.5.4230:mRNA-p1;Tb927.5.4220:mRNA-p1;Tb927.5.4210:mRNA-p1;Tb927.5.4200:mRNA-p1;Tb927.5.4190:mRNA-p1;Tb927.5.4180:mRNA-p1;Tb927.5.4170:mRNA-p1	Tb927.5.4260:mRNA-p1;Tb927.5.4250:mRNA-p1;Tb927.5.4240:mRNA-p1;Tb927.5.4230:mRNA-p1;Tb927.5.4220:mRNA-p1;Tb927.5.4210:mRNA-p1;Tb927.5.4200:mRNA-p1;Tb927.5.4190:mRNA-p1;Tb927.5.4180:mRNA-p1;Tb927.5.4170:mRNA-p1	Tb927.5.4260;Tb927.5.4250;Tb927.5.4240;Tb927.5.4230;Tb927.5.4220;Tb927.5.4210;Tb927.5.4200;Tb927.5.4190;Tb927.5.4180;Tb927.5.4170	2049	Tb927.5.4260:mRNA-p1 | transcript=Tb927.5.4260:mRNA | gene=Tb927.5.4260 | organism=Trypanosoma_brucei_brucei_TREU927 | gene_product=histone H4, putative | transcript_product=histone H4, putative | location=Tb927_05_v5.1:1334708-1335010(-) | protein_length=	GO:0000786	nucleosome	GO:0003677;GO:0046982	DNA binding;protein heterodimerization activity	N/A	N/A	GO:0000786;GO:0005654;GO:0005737;GO:0031981;GO:0035869;GO:0097014	ciliary plasm;ciliary transition zone;cytoplasm;nuclear lumen;nucleoplasm;nucleosome	GO:0003677	DNA binding	GO:0006334	nucleosome assembly	NaN	N/A;N/A;N/A;N/A;N/A;N/A;N/A;N/A;N/A;N/A	7	7	5	43	43	32	11.142	0	223.63	2650200000	113	0	0	0	320340000	179150000	154780000
+	+	2.65759	4.60694		GRAM domain containing protein, putative	endocytic, cytoplasm(weak) GO:0030133	endocytic GO:0030133	Tb927.9.7110:mRNA-p1	Tb927.9.7110:mRNA-p1	Tb927.9.7110	2901	Tb927.9.7110:mRNA-p1 | transcript=Tb927.9.7110:mRNA | gene=Tb927.9.7110 | organism=Trypanosoma_brucei_brucei_TREU927 | gene_product=GRAM domain containing protein, putative | transcript_product=GRAM domain containing protein, putative | location=Tb927_09_v	N/A	N/A	N/A	N/A	N/A	N/A	GO:0005737;GO:0030133	cytoplasm;transport vesicle	N/A	N/A	GO:0010608	posttranscriptional regulation of gene expression	NaN	N/A	16	16	16	59.3	59.3	59.3	32.572	0	323.31	10942000000	290	0	0	0	240460000	250580000	279130000
+	+	2.50798	4.60482		small GTPase		basal body, pro-basal body, flagellum, cytoplasm(weak) GO:0036064 GO:0120280 GO:0005929	Tb927.11.15030:mRNA-p1	Tb927.11.15030:mRNA-p1	Tb927.11.15030	1072	Tb927.11.15030:mRNA-p1 | transcript=Tb927.11.15030:mRNA | gene=Tb927.11.15030 | organism=Trypanosoma_brucei_brucei_TREU927 | gene_product=small GTPase | transcript_product=small GTPase | location=Tb927_11_v5.1:3998986-3999585(-) | protein_length=199 | sequ	N/A	N/A	GO:0003924;GO:0005525	GTP binding;GTPase activity	N/A	N/A	GO:0005929;GO:0012505;GO:0036064;GO:0120280	ciliary basal body;ciliary pro-basal body;cilium;endomembrane system	GO:0003924	GTPase activity	GO:0006886;GO:0007264	intracellular protein transport;small GTPase mediated signal transduction	NaN	N/A	7	7	7	25.6	25.6	25.6	22.782	0	41.278	8512700000	133	0	0	0	360180000	488250000	300380000
+	+	3.66275	4.56818		nucleosome assembly protein (NAP), putative	nuclear lumen(50%) GO:0005737 GO:0097014 GO:0031981	cytoplasm, flagellar cytoplasm, nuclear lumen GO:0005737 GO:0097014 GO:0031981	Tb927.1.2210:mRNA-p1	Tb927.1.2210:mRNA-p1	Tb927.1.2210	357	Tb927.1.2210:mRNA-p1 | transcript=Tb927.1.2210:mRNA | gene=Tb927.1.2210 | organism=Trypanosoma_brucei_brucei_TREU927 | gene_product=nucleosome assembly protein (NAP), putative | transcript_product=nucleosome assembly protein (NAP), putative | location=Tb92	GO:0005634	nucleus	N/A	N/A	GO:0006334	nucleosome assembly	GO:0005634;GO:0005737;GO:0031981;GO:0097014	ciliary plasm;cytoplasm;nuclear lumen;nucleus	GO:0003682;GO:0042393	chromatin binding;histone binding	GO:0006334	nucleosome assembly	NaN	N/A	9	9	9	32.7	32.7	32.7	35.904	0	169.66	2417400000	84	0	0	0	294910000	444540000	213770000
+	+	3.03744	4.56294		tryparedoxin peroxidase;tryparedoxin peroxidase			Tb927.9.5860:mRNA-p1;Tb927.9.5770:mRNA-p1	Tb927.9.5860:mRNA-p1;Tb927.9.5770:mRNA-p1	Tb927.9.5860;Tb927.9.5770	2871	Tb927.9.5860:mRNA-p1 | transcript=Tb927.9.5860:mRNA | gene=Tb927.9.5860 | organism=Trypanosoma_brucei_brucei_TREU927 | gene_product=tryparedoxin peroxidase | transcript_product=tryparedoxin peroxidase | location=Tb927_09_v5.1:989953-990552(+) | protein_len	N/A	N/A	GO:0016209;GO:0016491;GO:0051920	antioxidant activity;oxidoreductase activity;peroxiredoxin activity	GO:0055114	obsolete oxidation-reduction process	GO:0005634;GO:0005654;GO:0005737;GO:0005829;GO:0005929;GO:0020015	cilium;cytoplasm;cytosol;glycosome;nucleoplasm;nucleus	GO:0008379;GO:0015042	thioredoxin peroxidase activity;trypanothione-disulfide reductase activity	GO:0006979;GO:0045454;GO:0055114	cell redox homeostasis;obsolete oxidation-reduction process;response to oxidative stress	NaN	N/A;N/A	16	16	16	76.4	76.4	76.4	22.424	0	164.65	4098200000	248	0	0	0	433980000	222370000	276050000
+	+	2.70528	4.53007	NUP140	Nucleoporin NUP140	cytoplasm, flagellar cytoplasm, nuclear lumen GO:0005643 GO:0005737 GO:0097014 GO:0031981	nuclear pore(50%) GO:0005643 GO:0005737 GO:0097014 GO:0031981	Tb927.11.11090:mRNA-p1	Tb927.11.11090:mRNA-p1	Tb927.11.11090	925	Tb927.11.11090:mRNA-p1 | transcript=Tb927.11.11090:mRNA | gene=Tb927.11.11090 | organism=Trypanosoma_brucei_brucei_TREU927 | gene_product=Nucleoporin NUP140 | transcript_product=Nucleoporin NUP140 | location=Tb927_11_v5.1:2971402-2975796(+) | protein_lengt	N/A	N/A	GO:0005515	protein binding	N/A	N/A	GO:0005634;GO:0005643;GO:0005737;GO:0031981;GO:0097014	ciliary plasm;cytoplasm;nuclear lumen;nuclear pore;nucleus	N/A	N/A	GO:0006406	mRNA export from nucleus	NaN	N/A	12	12	12	14.5	14.5	14.5	140.36	0	312.44	4816600000	187	0	0	0	254450000	335020000	262150000
+	+	3.70074	4.51871		Nucleolar protein 111	nucleolus GO:0005730	nucleolus GO:0005730	Tb927.5.840:mRNA-p1	Tb927.5.840:mRNA-p1	Tb927.5.840	2066	Tb927.5.840:mRNA-p1 | transcript=Tb927.5.840:mRNA | gene=Tb927.5.840 | organism=Trypanosoma_brucei_brucei_TREU927 | gene_product=Nucleolar protein 111 | transcript_product=Nucleolar protein 111 | location=Tb927_05_v5.1:344871-347855(+) | protein_length=994	N/A	N/A	N/A	N/A	N/A	N/A	GO:0005634;GO:0005730;GO:0005819;GO:0030686	90S preribosome;nucleolus;nucleus;spindle	N/A	N/A	GO:0000447	endonucleolytic cleavage in ITS1 to separate SSU-rRNA from 5.8S rRNA and LSU-rRNA from tricistronic rRNA transcript (SSU-rRNA, 5.8S rRNA, LSU-rRNA)	7.32	N/A	36	36	36	40.9	40.9	40.9	111.5	0	323.31	2829500000	205	0	0	0	297040000	273730000	273800000
+	+	3.72764	4.51451		Phosphoenolpyruvate carboxykinase [ATP], glycosomal	glycosome GO:0020015	glycosome GO:0020015	Tb927.2.4210:mRNA-p1	Tb927.2.4210:mRNA-p1	Tb927.2.4210	1549	Tb927.2.4210:mRNA-p1 | transcript=Tb927.2.4210:mRNA | gene=Tb927.2.4210 | organism=Trypanosoma_brucei_brucei_TREU927 | gene_product=Phosphoenolpyruvate carboxykinase [ATP], glycosomal | transcript_product=Phosphoenolpyruvate carboxykinase [ATP], glycosomal	N/A	N/A	GO:0004611;GO:0004612;GO:0005524;GO:0016301;GO:0017076	ATP binding;kinase activity;phosphoenolpyruvate carboxykinase (ATP) activity;phosphoenolpyruvate carboxykinase activity;purine nucleotide binding	GO:0006094	gluconeogenesis	GO:0000331;GO:0005829;GO:0012506;GO:0020015	contractile vacuole;cytosol;glycosome;vesicle membrane	GO:0004612;GO:0008017;GO:0042301	microtubule binding;phosphate ion binding;phosphoenolpyruvate carboxykinase (ATP) activity	GO:0006094	gluconeogenesis	NaN	N/A	33	33	33	70.5	70.5	70.5	58.564	0	323.31	5018400000	458	0	24552000	0	429290000	314600000	511030000
+	+	2.78659	4.49555		succinyl-CoA ligase [GDP-forming] beta-chain, putative			Tb927.10.7410:mRNA-p1	Tb927.10.7410:mRNA-p1	Tb927.10.7410	790	Tb927.10.7410:mRNA-p1 | transcript=Tb927.10.7410:mRNA | gene=Tb927.10.7410 | organism=Trypanosoma_brucei_brucei_TREU927 | gene_product=succinyl-CoA ligase [GDP-forming] beta-chain, putative | transcript_product=succinyl-CoA ligase [GDP-forming] beta-chain,	N/A	N/A	GO:0003824;GO:0005524	ATP binding;catalytic activity	GO:0006099	tricarboxylic acid cycle	GO:0005739	mitochondrion	N/A	N/A	N/A	N/A	NaN	N/A	22	22	22	65.9	65.9	65.9	44.905	0	323.31	2000700000	260	0	0	0	162770000	105740000	287090000
+	+	2.44515	4.48413		amidinotransferase, putative		cortical cytoskeleton GO:0030863	Tb927.4.1300:mRNA-p1	Tb927.4.1300:mRNA-p1	Tb927.4.1300	1798	Tb927.4.1300:mRNA-p1 | transcript=Tb927.4.1300:mRNA | gene=Tb927.4.1300 | organism=Trypanosoma_brucei_brucei_TREU927 | gene_product=Cytoskeleton-associated protein 42 kDa | transcript_product=Cytoskeleton-associated protein 42 kDa | location=Tb927_04_v5.1:	N/A	N/A	N/A	N/A	N/A	N/A	GO:0005856;GO:0030863	cortical cytoskeleton;cytoskeleton	N/A	N/A	N/A	N/A	NaN	N/A	15	15	15	59.4	59.4	59.4	42.015	0	323.31	1838100000	199	0	0	0	221620000	116860000	212970000
+	+	2.4035	4.44653		Mitochondrial ADP/ATP carrier protein 5c;Mitochondrial ADP/ATP carrier protein 5b;Mitochondrial ADP/ATP carrier protein 5a	mitochondrion GO:0005739	mitochondrion GO:0005739;mitochondrion(75%) GO:0005739;mitochondrion(50%) GO:0005739	Tb927.10.14840:mRNA-p1;Tb927.10.14830:mRNA-p1;Tb927.10.14820:mRNA-p1	Tb927.10.14840:mRNA-p1;Tb927.10.14830:mRNA-p1;Tb927.10.14820:mRNA-p1	Tb927.10.14840;Tb927.10.14830;Tb927.10.14820	569	Tb927.10.14840:mRNA-p1 | transcript=Tb927.10.14840:mRNA | gene=Tb927.10.14840 | organism=Trypanosoma_brucei_brucei_TREU927 | gene_product=Mitochondrial ADP/ATP carrier protein 5a | transcript_product=Mitochondrial ADP/ATP carrier protein 5a | location=Tb92	GO:0005743;GO:0016021	integral component of membrane;mitochondrial inner membrane	GO:0005471	ATP:ADP antiporter activity	GO:0055085;GO:0140021;GO:1990544	mitochondrial ADP transmembrane transport;mitochondrial ATP transmembrane transport;transmembrane transport	GO:0005739;GO:0005743	mitochondrial inner membrane;mitochondrion	N/A	N/A	GO:0006810	transport	NaN	N/A;N/A;N/A	15	15	15	53.4	53.4	53.4	34.074	0	142.09	2527400000	178	0	47014000	0	447310000	267400000	531160000
+	+	5.0943	4.43854		Kinetochore interacting protein 4	nucleoplasm(points), nucleoplasm GO:0005654 GO:0005634	nucleoplasm, nucleus(point, 75%) GO:0005654 GO:0005634	Tb927.7.3080:mRNA-p1	Tb927.7.3080:mRNA-p1	Tb927.7.3080	2293	Tb927.7.3080:mRNA-p1 | transcript=Tb927.7.3080:mRNA | gene=Tb927.7.3080 | organism=Trypanosoma_brucei_brucei_TREU927 | gene_product=Kinetochore interacting protein 4 | transcript_product=Kinetochore interacting protein 4 | location=Tb927_07_v5.1:779167-780	N/A	N/A	N/A	N/A	N/A	N/A	GO:0000776;GO:0005634;GO:0005654;GO:0005819	kinetochore;nucleoplasm;nucleus;spindle	N/A	N/A	N/A	N/A	3.26	N/A	18	18	18	55	55	55	47.366	0	245.52	2339300000	172	0	0	0	222940000	225240000	182560000
+	+	3.28733	4.43333		cyclophilin, putative	nucleolus GO:0005730	nucleolus GO:0005730	Tb927.8.2000:mRNA-p1	Tb927.8.2000:mRNA-p1	Tb927.8.2000	2483	Tb927.8.2000:mRNA-p1 | transcript=Tb927.8.2000:mRNA | gene=Tb927.8.2000 | organism=Trypanosoma_brucei_brucei_TREU927 | gene_product=cyclophilin, putative | transcript_product=cyclophilin, putative | location=Tb927_08_v5.1:635332-636120(+) | protein_length=	N/A	N/A	GO:0003755	peptidyl-prolyl cis-trans isomerase activity	GO:0000413;GO:0006457	protein folding;protein peptidyl-prolyl isomerization	GO:0005634;GO:0005730	nucleolus;nucleus	GO:0003755;GO:0005515;GO:0019843;GO:0042301	peptidyl-prolyl cis-trans isomerase activity;phosphate ion binding;protein binding;rRNA binding	GO:0006364;GO:0006457	protein folding;rRNA processing	2.44	N/A	11	11	10	55.3	55.3	52.7	28.482	0	257.41	2508800000	145	0	0	0	196790000	280740000	412760000
	+	2.0297	4.37955		hypothetical protein, conserved			Tb927.6.1920:mRNA-p1	Tb927.6.1920:mRNA-p1	Tb927.6.1920	2099	Tb927.6.1920:mRNA-p1 | transcript=Tb927.6.1920:mRNA | gene=Tb927.6.1920 | organism=Trypanosoma_brucei_brucei_TREU927 | gene_product=hypothetical protein, conserved | transcript_product=hypothetical protein, conserved | location=Tb927_06_v5.1:635176-636348(	N/A	N/A	N/A	N/A	N/A	N/A	GO:0005634	nucleus	N/A	N/A	N/A	N/A	4.63	N/A	12	12	12	39.7	39.7	39.7	42.421	0	323.31	591850000	73	0	0	0	262120000	318960000	104940000
+	+	3.38611	4.3765		Nucleoporin NUP59	nucleoplasm GO:0005654		Tb927.11.2670:mRNA-p1	Tb927.11.2670:mRNA-p1	Tb927.11.2670	1206	Tb927.11.2670:mRNA-p1 | transcript=Tb927.11.2670:mRNA | gene=Tb927.11.2670 | organism=Trypanosoma_brucei_brucei_TREU927 | gene_product=Nucleoporin NUP59 | transcript_product=Nucleoporin NUP59 | location=Tb927_11_v5.1:783432-785069(-) | protein_length=545 |	N/A	N/A	N/A	N/A	N/A	N/A	GO:0005634;GO:0005654	nucleoplasm;nucleus	N/A	N/A	N/A	N/A	NaN	N/A	19	19	19	50.6	50.6	50.6	58.822	0	323.31	1347600000	126	0	0	0	233290000	293970000	320080000
+	+	3.007	4.35499		AARP2CN (NUC121) domain containing protein, putative;pre-rrna-processing protein tsr1 homolog			Tb927.8.1410:mRNA-p1;Tb11.v5.0588.1-p1	Tb927.8.1410:mRNA-p1;Tb11.v5.0588.1-p1	Tb927.8.1410;Tb11.v5.0588	2459	Tb927.8.1410:mRNA-p1 | transcript=Tb927.8.1410:mRNA | gene=Tb927.8.1410 | organism=Trypanosoma_brucei_brucei_TREU927 | gene_product=pre-rrna-processing protein tsr1 homolog | transcript_product=pre-rrna-processing protein tsr1 homolog | location=Tb927_08_v	GO:0005634	nucleus	N/A	N/A	GO:0042254	ribosome biogenesis	GO:0005730;GO:0005737;GO:0030688;N/A	cytoplasm;N/A;nucleolus;preribosome, small subunit precursor	GO:0003924;GO:0005525;GO:0034511;N/A	GTP binding;GTPase activity;N/A;U3 snoRNA binding	GO:0000462;GO:0000479;GO:0042254;N/A	endonucleolytic cleavage of tricistronic rRNA transcript (SSU-rRNA, 5.8S rRNA, LSU-rRNA);maturation of SSU-rRNA from tricistronic rRNA transcript (SSU-rRNA, 5.8S rRNA, LSU-rRNA);N/A;ribosome biogenesis	NaN	N/A;N/A	28	28	28	44.8	44.8	44.8	87.442	0	323.31	1777100000	149	0	0	0	191960000	194670000	293620000
+	+	2.71303	4.32689		glutamate dehydrogenase	mitochondrion, kinetoplast(region, strong) GO:0005737 GO:0005739 GO:0020023	cytoplasm(75%, patchy) GO:0005737 GO:0005739 GO:0020023	Tb927.9.5900:mRNA-p1	Tb927.9.5900:mRNA-p1	Tb927.9.5900	2874	Tb927.9.5900:mRNA-p1 | transcript=Tb927.9.5900:mRNA | gene=Tb927.9.5900 | organism=Trypanosoma_brucei_brucei_TREU927 | gene_product=glutamate dehydrogenase | transcript_product=glutamate dehydrogenase | location=Tb927_09_v5.1:995307-998285(+) | protein_len	N/A	N/A	GO:0004352;GO:0016491	glutamate dehydrogenase (NAD+) activity;oxidoreductase activity	GO:0006520;GO:0019551;GO:0055114	cellular amino acid metabolic process;glutamate catabolic process to 2-oxoglutarate;obsolete oxidation-reduction process	GO:0005737;GO:0005739;GO:0020023	cytoplasm;kinetoplast;mitochondrion	GO:0004352;GO:0016491	glutamate dehydrogenase (NAD+) activity;oxidoreductase activity	GO:0006520;GO:0006538	cellular amino acid metabolic process;glutamate catabolic process	NaN	N/A	46	46	46	56	56	56	112.11	0	323.31	3275100000	463	0	0	0	161320000	128520000	397020000
+	+	3.31005	4.32022		Eukaryotic protein of unknown function (DUF1764), putative	nucleolus(strong), nucleoplasm, cytoplasm(points, weak) GO:0005730 GO:0005654	nucleolus(strong), nucleoplasm GO:0005730 GO:0005654	Tb927.9.13480:mRNA-p1	Tb927.9.13480:mRNA-p1	Tb927.9.13480	2761	Tb927.9.13480:mRNA-p1 | transcript=Tb927.9.13480:mRNA | gene=Tb927.9.13480 | organism=Trypanosoma_brucei_brucei_TREU927 | gene_product=Eukaryotic protein of unknown function (DUF1764), putative | transcript_product=Eukaryotic protein of unknown function (D	N/A	N/A	N/A	N/A	N/A	N/A	GO:0005654;GO:0005730	nucleolus;nucleoplasm	N/A	N/A	N/A	N/A	NaN	N/A	9	9	9	47.9	47.9	47.9	17.745	0	267.32	1625800000	79	0	0	0	192990000	202470000	263910000
+	+	2.40531	4.31807		hypothetical protein, conserved	nucleoplasm(points) GO:0005654	nucleoplasm GO:0005654	Tb927.11.5900:mRNA-p1	Tb927.11.5900:mRNA-p1	Tb927.11.5900	1340	Tb927.11.5900:mRNA-p1 | transcript=Tb927.11.5900:mRNA | gene=Tb927.11.5900 | organism=Trypanosoma_brucei_brucei_TREU927 | gene_product=hypothetical protein, conserved | transcript_product=hypothetical protein, conserved | location=Tb927_11_v5.1:1672175-167	N/A	N/A	N/A	N/A	N/A	N/A	GO:0005634;GO:0005654	nucleoplasm;nucleus	N/A	N/A	N/A	N/A	NaN	N/A	19	19	19	73.5	73.5	73.5	35.009	0	223.46	1773200000	131	0	0	0	256640000	278260000	190830000
+	+	3.85157	4.3164		protein associated with differentiation 5, putative;protein associated with differentiation 7, putative	pellicular membrane, endocytic GO:0030133 GO:0120267	endocytic GO:0030133 GO:0120267;pellicular membrane, endocytic(strong) GO:0120267 GO:0030133	Tb927.7.5990:mRNA-p1;Tb927.7.5970:mRNA-p1	Tb927.7.5990:mRNA-p1;Tb927.7.5970:mRNA-p1	Tb927.7.5990;Tb927.7.5970	2391	Tb927.7.5990:mRNA-p1 | transcript=Tb927.7.5990:mRNA | gene=Tb927.7.5990 | organism=Trypanosoma_brucei_brucei_TREU927 | gene_product=protein associated with differentiation 7, putative | transcript_product=protein associated with differentiation 7, putative	GO:0016021	integral component of membrane	GO:0022857	transmembrane transporter activity	GO:0055085	transmembrane transport	GO:0016020;GO:0030133;GO:0120267	membrane;pellicular membrane;transport vesicle	N/A	N/A	N/A	N/A	NaN	N/A;N/A	8	5	1	17.1	10.8	3.8	65.42	0	43.223	334430000	30	0	0	0	138400000	153990000	194560000
+	+	3.13486	4.28905		nucleolar RNA-binding protein, putative		nucleoplasm GO:0005654	Tb927.8.750:mRNA-p1	Tb927.8.750:mRNA-p1	Tb927.8.750	2659	Tb927.8.750:mRNA-p1 | transcript=Tb927.8.750:mRNA | gene=Tb927.8.750 | organism=Trypanosoma_brucei_brucei_TREU927 | gene_product=nucleolar RNA-binding protein, putative | transcript_product=nucleolar RNA-binding protein, putative | location=Tb927_08_v5.1:2	N/A	N/A	N/A	N/A	N/A	N/A	GO:0005634;GO:0005654;GO:0005730	nucleolus;nucleoplasm;nucleus	GO:0003723	RNA binding	GO:0016070	RNA metabolic process	NaN	N/A	7	7	7	32.2	32.2	32.2	39.761	0	53.718	1374300000	68	0	0	0	160520000	91276000	225090000
+	+	3.43079	4.27183		Pescadillo N-terminus/BRCA1 C Terminus (BRCT) domain containing protein, putative;Pescadillo N-terminus/BRCA1 C Terminus (BRCT) domain containing protein, putative	nucleolus GO:0005730	nucleolus GO:0005730	Tb927.9.8200:mRNA-p1;Tb11.v5.0687.1-p1	Tb927.9.8200:mRNA-p1;Tb11.v5.0687.1-p1	Tb927.9.8200;Tb11.v5.0687	2920	Tb927.9.8200:mRNA-p1 | transcript=Tb927.9.8200:mRNA | gene=Tb927.9.8200 | organism=Trypanosoma_brucei_brucei_TREU927 | gene_product=Pescadillo N-terminus/BRCA1 C Terminus (BRCT) domain containing protein, putative | transcript_product=Pescadillo N-terminus	GO:0005654;GO:0005730;GO:0030687	nucleolus;nucleoplasm;preribosome, large subunit precursor	GO:0043021;N/A	N/A;ribonucleoprotein complex binding	GO:0000466;GO:0042254	maturation of 5.8S rRNA from tricistronic rRNA transcript (SSU-rRNA, 5.8S rRNA, LSU-rRNA);ribosome biogenesis	GO:0005634;GO:0005730;GO:0070545;N/A	N/A;nucleolus;nucleus;PeBoW complex	GO:0003723;N/A	N/A;RNA binding	GO:0000463;N/A	maturation of LSU-rRNA from tricistronic rRNA transcript (SSU-rRNA, 5.8S rRNA, LSU-rRNA);N/A	NaN	N/A;N/A	28	28	28	41	41	41	76.419	0	228.71	1923700000	160	0	0	0	289570000	188340000	268860000
+	+	3.09445	4.24104		glycerol kinase, glycosomal;glycerol kinase, glycosomal;glycerol kinase, glycosomal;glycerol kinase, glycosomal;glycerol kinase, glycosomal	cytoplasm(patchy), nucleoplasm GO:0020015 GO:0005737 GO:0005654	glycosome GO:0020015 GO:0005737 GO:0005654;glycosome(50%) GO:0020015;glycosome(50%) GO:0020015;glycosome GO:0020015	Tb927.9.12630:mRNA-p1;Tb927.9.12590:mRNA-p1;Tb927.9.12570:mRNA-p1;Tb927.9.12550:mRNA-p1;Tb927.9.12610:mRNA-p1	Tb927.9.12630:mRNA-p1;Tb927.9.12590:mRNA-p1;Tb927.9.12570:mRNA-p1;Tb927.9.12550:mRNA-p1;Tb927.9.12610:mRNA-p1	Tb927.9.12630;Tb927.9.12590;Tb927.9.12570;Tb927.9.12550;Tb927.9.12610	2737	Tb927.9.12630:mRNA-p1 | transcript=Tb927.9.12630:mRNA | gene=Tb927.9.12630 | organism=Trypanosoma_brucei_brucei_TREU927 | gene_product=glycerol kinase, glycosomal | transcript_product=glycerol kinase, glycosomal | location=Tb927_09_v5.1:1982416-1983954(+)	N/A	N/A	GO:0004370;GO:0005524;GO:0016773	ATP binding;glycerol kinase activity;phosphotransferase activity, alcohol group as acceptor	GO:0005975;GO:0006072;GO:0019563	carbohydrate metabolic process;glycerol catabolic process;glycerol-3-phosphate metabolic process	GO:0005654;GO:0005737;GO:0005739;GO:0020015	cytoplasm;glycosome;mitochondrion;nucleoplasm	GO:0004370;GO:0005524;GO:0016773	ATP binding;glycerol kinase activity;phosphotransferase activity, alcohol group as acceptor	GO:0006071;GO:0006072;GO:0006641;GO:0016310;GO:0046167	glycerol metabolic process;glycerol-3-phosphate biosynthetic process;glycerol-3-phosphate metabolic process;phosphorylation;triglyceride metabolic process	NaN	N/A;N/A;N/A;N/A;N/A	31	31	31	69.5	69.5	69.5	56.426	0	323.31	6558500000	582	0	13546000	9885200	219670000	266850000	389650000
+	+	4.78897	4.22147		U3 small nucleolar ribonucleoprotein protein MPP10, putative	nucleolus(strong), cytoplasm GO:0005730 GO:0005737	nucleolus(strong, 75%), cytoplasm(25%), flagellar cytoplasm(25%), nuclear lumen(25%) GO:0005730 GO:0005737	Tb927.3.3590:mRNA-p1	Tb927.3.3590:mRNA-p1	Tb927.3.3590	1701	Tb927.3.3590:mRNA-p1 | transcript=Tb927.3.3590:mRNA | gene=Tb927.3.3590 | organism=Trypanosoma_brucei_brucei_TREU927 | gene_product=U3 small nucleolar ribonucleoprotein protein MPP10, putative | transcript_product=U3 small nucleolar ribonucleoprotein prote	GO:0005634;GO:0005732;GO:0034457	Mpp10 complex;nucleus;sno(s)RNA-containing ribonucleoprotein complex	N/A	N/A	GO:0006364	rRNA processing	GO:0005634;GO:0005730;GO:0005737;GO:0032040;GO:0034457	cytoplasm;Mpp10 complex;nucleolus;nucleus;small-subunit processome	N/A	N/A	N/A	N/A	4.53	N/A	23	23	23	38.2	38.2	38.2	75.271	0	323.31	1788600000	124	0	0	0	273500000	247890000	236810000
+	+	2.97804	4.21418		3-oxo-5-alpha-steroid 4-dehydrogenase, putative	endoplasmic reticulum GO:0005737 GO:0005783	cytoplasm(patchy) GO:0005737 GO:0005783	Tb927.3.1840:mRNA-p1	Tb927.3.1840:mRNA-p1	Tb927.3.1840	1638	Tb927.3.1840:mRNA-p1 | transcript=Tb927.3.1840:mRNA | gene=Tb927.3.1840 | organism=Trypanosoma_brucei_brucei_TREU927 | gene_product=3-oxo-5-alpha-steroid 4-dehydrogenase, putative | transcript_product=3-oxo-5-alpha-steroid 4-dehydrogenase, putative | locat	GO:0016021	integral component of membrane	GO:0016627	oxidoreductase activity, acting on the CH-CH group of donors	GO:0006629	lipid metabolic process	GO:0005737;GO:0005741;GO:0005743;GO:0005783;GO:0020015	cytoplasm;endoplasmic reticulum;glycosome;mitochondrial inner membrane;mitochondrial outer membrane	GO:0016491	oxidoreductase activity	GO:0019408;GO:0042761;GO:0070085	dolichol biosynthetic process;glycosylation;very long-chain fatty acid biosynthetic process	NaN	N/A	12	12	12	37.2	37.2	37.2	33.355	0	162.74	947370000	95	0	0	0	189340000	287680000	241790000
+	+	2.86103	4.16692		polyadenylate-binding protein 2	cytoplasm(points, strong), nucleus(points) GO:0005737 GO:0005634		Tb927.9.10770:mRNA-p1	Tb927.9.10770:mRNA-p1	Tb927.9.10770	2695	Tb927.9.10770:mRNA-p1 | transcript=Tb927.9.10770:mRNA | gene=Tb927.9.10770 | organism=Trypanosoma_brucei_brucei_TREU927 | gene_product=polyadenylate-binding protein 2 | transcript_product=polyadenylate-binding protein 2 | location=Tb927_09_v5.1:1700279-170	N/A	N/A	GO:0003676;GO:0003723	nucleic acid binding;RNA binding	N/A	N/A	GO:0000932;GO:0005634;GO:0005737;GO:0005829;GO:0005844;GO:0010494;GO:0097165;GO:1990904	cytoplasm;cytoplasmic stress granule;cytosol;nuclear stress granule;nucleus;P-body;polysome;ribonucleoprotein complex	GO:0003723;GO:0003730;GO:0008143;GO:0008266;GO:0042162	mRNA 3'-UTR binding;poly(A) binding;poly(U) RNA binding;RNA binding;telomeric DNA binding	GO:0006396;GO:0010608	posttranscriptional regulation of gene expression;RNA processing	NaN	N/A	32	32	32	61.8	61.8	61.8	62.147	0	323.31	3853900000	323	0	19822000	0	291860000	172570000	177540000
+	+	3.47085	4.16101		S-adenosylmethionine decarboxylase proenzyme, putative;S-adenosylmethionine decarboxylase;S-adenosylmethionine decarboxylase	cytoplasm GO:0005737 GO:0097014	cytoplasm, flagellar cytoplasm GO:0005737 GO:0097014;cytoplasm, flagellar cytoplasm GO:0005737 GO:0097014	Tb927.6.4410:mRNA-p1;Tb927.6.4460:mRNA-p1;Tb11.v5.0903.1-p1	Tb927.6.4410:mRNA-p1;Tb927.6.4460:mRNA-p1;Tb11.v5.0903.1-p1	Tb927.6.4410;Tb927.6.4460;Tb11.v5.0903	2180	Tb927.6.4410:mRNA-p1 | transcript=Tb927.6.4410:mRNA | gene=Tb927.6.4410 | organism=Trypanosoma_brucei_brucei_TREU927 | gene_product=S-adenosylmethionine decarboxylase | transcript_product=S-adenosylmethionine decarboxylase | location=Tb927_06_v5.1:1240697-	N/A	N/A	GO:0004014	adenosylmethionine decarboxylase activity	GO:0006557;GO:0006597;GO:0008295	S-adenosylmethioninamine biosynthetic process;spermidine biosynthetic process;spermine biosynthetic process	GO:0005737;GO:0005829;GO:0097014;N/A	ciliary plasm;cytoplasm;cytosol;N/A	GO:0004014;N/A	adenosylmethionine decarboxylase activity;N/A	GO:0006597;GO:0008295;GO:0042493;N/A	N/A;response to drug;spermidine biosynthetic process;spermine biosynthetic process	NaN	N/A;N/A;N/A	14	14	14	57	57	57	41.748	0	323.31	7367800000	237	0	0	0	190190000	254550000	318400000
+	+	3.98372	4.1423		hypothetical protein, conserved	nucleoplasm GO:0005730 GO:0005654	nucleolus(peripheral) GO:0005730 GO:0005654	Tb927.11.3970:mRNA-p1	Tb927.11.3970:mRNA-p1	Tb927.11.3970	1264	Tb927.11.3970:mRNA-p1 | transcript=Tb927.11.3970:mRNA | gene=Tb927.11.3970 | organism=Trypanosoma_brucei_brucei_TREU927 | gene_product=hypothetical protein, conserved | transcript_product=hypothetical protein, conserved | location=Tb927_11_v5.1:1159933-116	N/A	N/A	GO:0046872	metal ion binding	N/A	N/A	GO:0005634;GO:0005654;GO:0005730	nucleolus;nucleoplasm;nucleus	GO:0003723	RNA binding	N/A	N/A	NaN	NN: MAANRSIFLFV	19	19	19	32.9	32.9	32.9	78.028	0	179.95	1878400000	171	0	0	0	215380000	270190000	238350000
+	+	2.54036	4.13885		hypothetical protein, conserved	nucleoplasm GO:0005654	nucleoplasm GO:0005654	Tb927.10.6020:mRNA-p1	Tb927.10.6020:mRNA-p1	Tb927.10.6020	756	Tb927.10.6020:mRNA-p1 | transcript=Tb927.10.6020:mRNA | gene=Tb927.10.6020 | organism=Trypanosoma_brucei_brucei_TREU927 | gene_product=hypothetical protein, conserved | transcript_product=hypothetical protein, conserved | location=Tb927_10_v5.1:1516680-151	N/A	N/A	N/A	N/A	N/A	N/A	GO:0005634;GO:0005654	nucleoplasm;nucleus	N/A	N/A	N/A	N/A	5.84	N/A	7	7	7	49.4	49.4	49.4	18.564	0	99.849	1447200000	82	0	0	0	503440000	137010000	373630000
+	+	2.83633	4.11401		histone H2A, putative;histone H2A, putative;histone H2A, putative;histone H2A, putative;histone H2A, putative;histone H2A, putative;histone H2A, putative;histone H2A, putative;histone H2A, putative;histone H2A, putative;histone H2A, putative;histone H2A, putative;histone H2A, putative	nucleoplasm GO:0005654	nucleoplasm GO:0005654;nucleoplasm(75%) GO:0005654;nucleoplasm(75%) GO:0005654;nucleoplasm GO:0005654;nucleoplasm(75%) GO:0005654;nucleoplasm(75%), cytoplasm(25%, weak), flagellar cytoplasm(25%, weak), nuclear lumen(25%, weak) GO:0005654;nucleoplasm(75%) GO:0005654;nucleoplasm(75%), cytoplasm(75%, weak), flagellar cytoplasm(75%, weak), nuclear lumen(75%, weak) GO:0005654;nucleoplasm(75%) GO:0005654;nucleoplasm(75%) GO:0005654;nucleoplasm(50%), cytoplasm(50%, weak) GO:0005654;nucleoplasm(75%) GO:0005654;nucleoplasm GO:0005654	Tb927.7.2940:mRNA-p1;Tb927.7.2930:mRNA-p1;Tb927.7.2920:mRNA-p1;Tb927.7.2910:mRNA-p1;Tb927.7.2900:mRNA-p1;Tb927.7.2890:mRNA-p1;Tb927.7.2880:mRNA-p1;Tb927.7.2870:mRNA-p1;Tb927.7.2860:mRNA-p1;Tb927.7.2850:mRNA-p1;Tb927.7.2840:mRNA-p1;Tb927.7.2830:mRNA-p1;Tb927.7.2820:mRNA-p1	Tb927.7.2940:mRNA-p1;Tb927.7.2930:mRNA-p1;Tb927.7.2920:mRNA-p1;Tb927.7.2910:mRNA-p1;Tb927.7.2900:mRNA-p1;Tb927.7.2890:mRNA-p1;Tb927.7.2880:mRNA-p1;Tb927.7.2870:mRNA-p1;Tb927.7.2860:mRNA-p1;Tb927.7.2850:mRNA-p1;Tb927.7.2840:mRNA-p1;Tb927.7.2830:mRNA-p1;Tb927.7.2820:mRNA-p1	Tb927.7.2940;Tb927.7.2930;Tb927.7.2920;Tb927.7.2910;Tb927.7.2900;Tb927.7.2890;Tb927.7.2880;Tb927.7.2870;Tb927.7.2860;Tb927.7.2850;Tb927.7.2840;Tb927.7.2830;Tb927.7.2820	2290	Tb927.7.2940:mRNA-p1 | transcript=Tb927.7.2940:mRNA | gene=Tb927.7.2940 | organism=Trypanosoma_brucei_brucei_TREU927 | gene_product=histone H2A, putative | transcript_product=histone H2A, putative | location=Tb927_07_v5.1:739893-740297(+) | protein_length=	GO:0000786	nucleosome	GO:0003677;GO:0046982	DNA binding;protein heterodimerization activity	N/A	N/A	GO:0005634;GO:0005654	nucleoplasm;nucleus	GO:0003677	DNA binding	GO:0006325;GO:0006342;GO:0051276	chromatin organization;chromatin silencing;chromosome organization	NaN	N/A;N/A;N/A;N/A;N/A;N/A;N/A;N/A;N/A;N/A;N/A;N/A;N/A	4	4	4	26.1	26.1	26.1	14.212	0	117.21	1812500000	87	0	0	0	373620000	133850000	159110000
+	+	2.42816	4.10323	RanBP1	Ran-binding protein 1, putative	nuclear pore GO:0005643		Tb927.11.3380:mRNA-p1	Tb927.11.3380:mRNA-p1	Tb927.11.3380	1241	Tb927.11.3380:mRNA-p1 | transcript=Tb927.11.3380:mRNA | gene=Tb927.11.3380 | organism=Trypanosoma_brucei_brucei_TREU927 | gene_product=Ran-binding protein 1, putative | transcript_product=Ran-binding protein 1, putative | location=Tb927_11_v5.1:991911-9923	N/A	N/A	N/A	N/A	GO:0046907	intracellular transport	GO:0005634;GO:0005643;GO:0005737	cytoplasm;nuclear pore;nucleus	GO:0005092;GO:0005515	GDP-dissociation inhibitor activity;protein binding	N/A	N/A	NaN	N/A	12	12	12	68.2	68.2	68.2	17.703	0	51.843	861540000	86	0	0	0	129140000	159490000	109930000
+	+	3.25322	4.09931		elongation factor 2;elongation factor 2		cytoplasm, flagellar cytoplasm GO:0005737 GO:0097014;cytoplasm(patchy) GO:0005737	Tb927.10.4570:mRNA-p1;Tb927.10.4560:mRNA-p1	Tb927.10.4570:mRNA-p1;Tb927.10.4560:mRNA-p1	Tb927.10.4570;Tb927.10.4560	721	Tb927.10.4570:mRNA-p1 | transcript=Tb927.10.4570:mRNA | gene=Tb927.10.4570 | organism=Trypanosoma_brucei_brucei_TREU927 | gene_product=elongation factor 2 | transcript_product=elongation factor 2 | location=Tb927_10_v5.1:1167167-1169707(-) | protein_length	N/A	N/A	GO:0003924;GO:0005525	GTP binding;GTPase activity	N/A	N/A	GO:0005737;GO:0097014;GO:1990904	ciliary plasm;cytoplasm;ribonucleoprotein complex	GO:0003729;GO:0003746;GO:0003924;GO:0005525;GO:0043022	GTP binding;GTPase activity;mRNA binding;ribosome binding;translation elongation factor activity	GO:0006412;GO:0006414	translation;translational elongation	NaN	N/A;N/A	52	52	52	76.7	76.7	76.7	94.333	0	323.31	66693000000	1389	0	44789000	19604000	463990000	397960000	458780000
+	+	2.94091	4.07596		60S ribosomal protein L18a, putative;ribosomal protein L18, putative	cytoplasm(patchy), nucleolus GO:0005737 GO:0005730	cytoplasm(patchy), nucleolus GO:0005737 GO:0005730;cytoplasm, nucleolus GO:0005737 GO:0005730	Tb927.11.14130:mRNA-p1;Tb927.10.3840:mRNA-p1	Tb927.11.14130:mRNA-p1;Tb927.10.3840:mRNA-p1	Tb927.11.14130;Tb927.10.3840	701	Tb927.11.14130:mRNA-p1 | transcript=Tb927.11.14130:mRNA | gene=Tb927.11.14130 | organism=Trypanosoma_brucei_brucei_TREU927 | gene_product=ribosomal protein L18, putative | transcript_product=ribosomal protein L18, putative | location=Tb927_11_v5.1:3745050-	GO:0005840	ribosome	GO:0003735	structural constituent of ribosome	GO:0006412	translation	GO:0005730;GO:0005737;GO:0005840;GO:0022625	cytoplasm;cytosolic large ribosomal subunit;nucleolus;ribosome	GO:0003729;GO:0003735	mRNA binding;structural constituent of ribosome	GO:0006412	translation	NaN	N/A;N/A	12	12	12	63.1	63.1	63.1	20.904	0	125.25	3174800000	200	0	29818000	38851000	428620000	416100000	393610000
+	+	2.82827	4.00325		ATP-dependent 6-phosphofructokinase, glycosomal		glycosome GO:0020015	Tb927.3.3270:mRNA-p1	Tb927.3.3270:mRNA-p1	Tb927.3.3270	1687	Tb927.3.3270:mRNA-p1 | transcript=Tb927.3.3270:mRNA | gene=Tb927.3.3270 | organism=Trypanosoma_brucei_brucei_TREU927 | gene_product=ATP-dependent 6-phosphofructokinase, glycosomal | transcript_product=ATP-dependent 6-phosphofructokinase, glycosomal | locat	GO:0020015	glycosome	GO:0003872;GO:0005524;GO:0046872	6-phosphofructokinase activity;ATP binding;metal ion binding	GO:0006002;GO:0006096	fructose 6-phosphate metabolic process;glycolytic process	GO:0005737;GO:0020015	cytoplasm;glycosome	GO:0003872;GO:0005524;GO:0042301	6-phosphofructokinase activity;ATP binding;phosphate ion binding	GO:0006096	glycolytic process	NaN	N/A	33	33	33	69	69	69	53.517	0	323.31	2982400000	368	0	0	0	215590000	141550000	212010000
+	+	3.20451	3.99495		SET domain protein 28		cytoplasm GO:0005737	Tb927.9.10100:mRNA-p1	Tb927.9.10100:mRNA-p1	Tb927.9.10100	2682	Tb927.9.10100:mRNA-p1 | transcript=Tb927.9.10100:mRNA | gene=Tb927.9.10100 | organism=Trypanosoma_brucei_brucei_TREU927 | gene_product=SET domain protein 28 | transcript_product=SET domain protein 28 | location=Tb927_09_v5.1:1593215-1597564(-) | protein_le	N/A	N/A	GO:0005515;GO:0008168	methyltransferase activity;protein binding	GO:0032259	methylation	GO:0005737	cytoplasm	N/A	N/A	N/A	N/A	NaN	N/A	56	56	56	53.7	53.7	53.7	160.65	0	323.31	3005200000	483	0	0	0	149290000	82339000	147600000
+	+	3.42273	3.98047		cysteine peptidase, Clan CA, family C2, putative	flagellar membrane(distal, end), nuclear lumen, cytoplasm, flagellar cytoplasm GO:0060170 GO:0031981 GO:0005737 GO:0097014		Tb927.7.4070:mRNA-p1	Tb927.7.4070:mRNA-p1	Tb927.7.4070	2328	Tb927.7.4070:mRNA-p1 | transcript=Tb927.7.4070:mRNA | gene=Tb927.7.4070 | organism=Trypanosoma_brucei_brucei_TREU927 | gene_product=cysteine peptidase, Clan CA, family C2, putative | transcript_product=cysteine peptidase, Clan CA, family C2, putative | loc	N/A	N/A	N/A	N/A	N/A	N/A	GO:0005737;GO:0005929;GO:0031981;GO:0060170;GO:0097014	ciliary membrane;ciliary plasm;cilium;cytoplasm;nuclear lumen	N/A	N/A	N/A	N/A	NaN	N/A	11	11	3	85.8	85.8	30.8	13.518	0	309.12	1995000000	105	0	0	0	144380000	132720000	210970000
+	+	3.21951	3.93938		Triple RNA binding domain protein 3	nucleolus GO:0005730	nucleolus GO:0005730	Tb927.3.3670:mRNA-p1	Tb927.3.3670:mRNA-p1	Tb927.3.3670	1704	Tb927.3.3670:mRNA-p1 | transcript=Tb927.3.3670:mRNA | gene=Tb927.3.3670 | organism=Trypanosoma_brucei_brucei_TREU927 | gene_product=Triple RNA binding domain protein 3 | transcript_product=Triple RNA binding domain protein 3 | location=Tb927_03_v5.1:102714	N/A	N/A	GO:0003676	nucleic acid binding	N/A	N/A	GO:0005634;GO:0005730	nucleolus;nucleus	GO:0003723;GO:0033592;GO:0034057;GO:0043024	ribosomal small subunit binding;RNA binding;RNA strand annealing activity;RNA strand-exchange activity	GO:0001731;GO:0002181;GO:0006396;GO:0097010	cytoplasmic translation;eukaryotic translation initiation factor 4F complex assembly;formation of translation preinitiation complex;RNA processing	1.93	N/A	17	17	17	36.8	36.8	36.8	66.931	0	323.31	1662000000	135	0	26777000	0	275750000	244550000	394620000
+	+	3.04709	3.91782		hypothetical protein, conserved	nuclear lumen GO:0005730 GO:0005654 GO:0031981	nucleolus(strong), nucleoplasm GO:0005730 GO:0005654 GO:0031981	Tb927.11.5200:mRNA-p1	Tb927.11.5200:mRNA-p1	Tb927.11.5200	1312	Tb927.11.5200:mRNA-p1 | transcript=Tb927.11.5200:mRNA | gene=Tb927.11.5200 | organism=Trypanosoma_brucei_brucei_TREU927 | gene_product=hypothetical protein, conserved | transcript_product=hypothetical protein, conserved | location=Tb927_11_v5.1:1484905-148	N/A	N/A	N/A	N/A	N/A	N/A	GO:0005634;GO:0005654;GO:0005730;GO:0031981	nuclear lumen;nucleolus;nucleoplasm;nucleus	N/A	N/A	N/A	N/A	NaN	N/A	7	7	7	32	32	32	21.843	0	144.92	1006000000	77	0	0	0	319690000	181960000	170060000
+	+	3.0267	3.91172		flagellar calcium-binding protein;flagellar calcium-binding protein;flagellar calcium-binding 24 kDa protein;Flagellar calcium-binding 44 kDa protein;flagellar calcium-binding 24 kDa protein		cytoplasm, flagellar cytoplasm, nuclear lumen GO:0005737 GO:0097014 GO:0031981;cytoplasm(50%), flagellar cytoplasm(50%), nuclear lumen(50%) GO:0005737 GO:0097014 GO:0031981;cytoplasm, flagellar cytoplasm, nuclear lumen GO:0005737 GO:0097014 GO:0031981	Tb927.8.5460:mRNA-p1;Tb11.v5.0797.1-p1;Tb927.8.5465:mRNA-p1;Tb927.8.5440:mRNA-p1;Tb11.v5.0798.1-p1;Tb927.8.5470:mRNA-p1	Tb927.8.5460:mRNA-p1;Tb11.v5.0797.1-p1;Tb927.8.5465:mRNA-p1;Tb927.8.5440:mRNA-p1;Tb11.v5.0798.1-p1	Tb927.8.5460;Tb11.v5.0797;Tb927.8.5465;Tb927.8.5440;Tb11.v5.0798	2583	Tb927.8.5460:mRNA-p1 | transcript=Tb927.8.5460:mRNA | gene=Tb927.8.5460 | organism=Trypanosoma_brucei_brucei_TREU927 | gene_product=Flagellar calcium-binding 44 kDa protein | transcript_product=Flagellar calcium-binding 44 kDa protein | location=Tb927_08_v	GO:0031514;N/A	motile cilium;N/A	GO:0005509	calcium ion binding	N/A	N/A	GO:0005737;GO:0005929;GO:0031514;GO:0031981;GO:0097014;N/A	ciliary plasm;cilium;cytoplasm;motile cilium;N/A;nuclear lumen	GO:0005509;N/A	calcium ion binding;N/A	GO:0006816;GO:0060285;N/A	calcium ion transport;cilium-dependent cell motility;N/A	NaN	N/A;N/A;N/A;N/A;N/A	7	7	7	24.3	24.3	24.3	45.718	0	323.31	540570000	72	0	0	0	115340000	105440000	152850000
+	+	2.80358	3.91139		RNA-binding protein, putative	nucleoplasm(75%) GO:0005654		Tb927.7.880:mRNA-p1	Tb927.7.880:mRNA-p1	Tb927.7.880	2444	Tb927.7.880:mRNA-p1 | transcript=Tb927.7.880:mRNA | gene=Tb927.7.880 | organism=Trypanosoma_brucei_brucei_TREU927 | gene_product=RNA-binding protein, putative | transcript_product=RNA-binding protein, putative | location=Tb927_07_v5.1:208400-209233(-) | pr	N/A	N/A	GO:0003676	nucleic acid binding	N/A	N/A	GO:0005634;GO:0005654;GO:0005829	cytosol;nucleoplasm;nucleus	GO:0003723;GO:0003729	mRNA binding;RNA binding	GO:0006396;GO:0010608	posttranscriptional regulation of gene expression;RNA processing	1.22	N/A	8	8	8	35.7	35.7	35.7	29.808	0	100.25	1450600000	56	0	0	0	190940000	150790000	262470000
+	+	2.31277	3.88476		Nucleolar protein 47	nuclear lumen GO:0031981		Tb927.11.6620:mRNA-p1	Tb927.11.6620:mRNA-p1	Tb927.11.6620	1375	Tb927.11.6620:mRNA-p1 | transcript=Tb927.11.6620:mRNA | gene=Tb927.11.6620 | organism=Trypanosoma_brucei_brucei_TREU927 | gene_product=Nucleolar protein 47 | transcript_product=Nucleolar protein 47 | location=Tb927_11_v5.1:1868099-1869367(-) | protein_leng	N/A	N/A	GO:0003676;GO:0008270	nucleic acid binding;zinc ion binding	N/A	N/A	GO:0005634;GO:0005730;GO:0005819;GO:0031981	nuclear lumen;nucleolus;nucleus;spindle	GO:0003676	nucleic acid binding	N/A	N/A	NaN	N/A	18	18	18	55.5	55.5	55.5	47.73	0	323.31	1252000000	158	0	0	0	190080000	109620000	312180000
+	+	2.74008	3.88091		hypothetical protein, conserved	cell tip(posterior), endocytic, flagellar pocket(points) GO:0051286 GO:0020016 GO:0030133	cell tip(posterior), flagellar pocket(ring, points) GO:0051286 GO:0020016 GO:0030133	Tb927.8.2820:mRNA-p1	Tb927.8.2820:mRNA-p1	Tb927.8.2820	2503	Tb927.8.2820:mRNA-p1 | transcript=Tb927.8.2820:mRNA | gene=Tb927.8.2820 | organism=Trypanosoma_brucei_brucei_TREU927 | gene_product=hypothetical protein, conserved | transcript_product=hypothetical protein, conserved | location=Tb927_08_v5.1:842913-846791(	N/A	N/A	N/A	N/A	N/A	N/A	GO:0012505;GO:0020016;GO:0030133;GO:0051286	cell tip;ciliary pocket;endomembrane system;transport vesicle	N/A	N/A	N/A	N/A	NaN	N/A	35	35	35	69.9	69.9	69.9	141.11	0	323.31	23958000000	689	0	0	0	146110000	157440000	124870000
	+	1.89762	3.86459		nucleolar protein 56	nucleolus(strong, points), nucleoplasm(points) GO:0005654 GO:0005730	nucleoplasm(points), nucleolus(points) GO:0005654 GO:0005730	Tb927.8.3750:mRNA-p1	Tb927.8.3750:mRNA-p1	Tb927.8.3750	2527	Tb927.8.3750:mRNA-p1 | transcript=Tb927.8.3750:mRNA | gene=Tb927.8.3750 | organism=Trypanosoma_brucei_brucei_TREU927 | gene_product=nucleolar protein 56 | transcript_product=nucleolar protein 56 | location=Tb927_08_v5.1:1120813-1122264(-) | protein_length=	N/A	N/A	N/A	N/A	GO:0042254	ribosome biogenesis	GO:0005634;GO:0005654;GO:0005730;GO:0005819;GO:0031428;GO:0032040	box C/D RNP complex;nucleolus;nucleoplasm;nucleus;small-subunit processome;spindle	GO:0030515	snoRNA binding	GO:0000398;GO:0006364	mRNA splicing, via spliceosome;rRNA processing	2.3	N/A	27	27	26	66	66	66	54.358	0	323.31	2114300000	283	0	0	0	271120000	115730000	208310000
+	+	2.50548	3.85996		histone H2A variant Z	nucleoplasm GO:0005654	nucleoplasm GO:0005654	Tb927.7.6360:mRNA-p1	Tb927.7.6360:mRNA-p1	Tb927.7.6360	2399	Tb927.7.6360:mRNA-p1 | transcript=Tb927.7.6360:mRNA | gene=Tb927.7.6360 | organism=Trypanosoma_brucei_brucei_TREU927 | gene_product=histone H2A variant Z | transcript_product=histone H2A variant Z | location=Tb927_07_v5.1:1729044-1729583(-) | protein_lengt	GO:0000786	nucleosome	GO:0003677;GO:0046982	DNA binding;protein heterodimerization activity	N/A	N/A	GO:0005634;GO:0005654	nucleoplasm;nucleus	GO:0003677	DNA binding	GO:0006325;GO:0006342;GO:0006367;GO:0051276	chromatin organization;chromatin silencing;chromosome organization;transcription initiation from RNA polymerase II promoter	1.57	N/A	5	5	5	39.7	39.7	39.7	18.667	0	321.52	819500000	63	0	0	0	298300000	96880000	242690000
+	+	4.95167	3.82357		small myristoylated protein 1-2	flagellar pocket, pellicular membrane, flagellar membrane(weak), cell tip(distal) GO:0020016 GO:0120267 GO:0051286		Tb927.1.2260:mRNA-p1	Tb927.1.2260:mRNA-p1	Tb927.1.2260	359	Tb927.1.2260:mRNA-p1 | transcript=Tb927.1.2260:mRNA | gene=Tb927.1.2260 | organism=Trypanosoma_brucei_brucei_TREU927 | gene_product=small myristoylated protein 1-2 | transcript_product=small myristoylated protein 1-2 | location=Tb927_01_v5.1:564977-565366(	N/A	N/A	N/A	N/A	N/A	N/A	GO:0005886;GO:0020016;GO:0051286;GO:0060170;GO:0120267	cell tip;ciliary membrane;ciliary pocket;pellicular membrane;plasma membrane	N/A	N/A	GO:0044409;GO:0060271	cilium assembly;entry into host	NaN	N/A	9	9	5	73.6	73.6	51.9	14.03	0	78.925	720690000	74	0	0	0	135160000	115010000	123590000
+	+	3.41223	3.81173		hypothetical protein, conserved			Tb927.10.11750:mRNA-p1	Tb927.10.11750:mRNA-p1	Tb927.10.11750	465	Tb927.10.11750:mRNA-p1 | transcript=Tb927.10.11750:mRNA | gene=Tb927.10.11750 | organism=Trypanosoma_brucei_brucei_TREU927 | gene_product=hypothetical protein, conserved | transcript_product=hypothetical protein, conserved | location=Tb927_10_v5.1:2867916-	N/A	N/A	N/A	N/A	N/A	N/A	N/A	N/A	N/A	N/A	N/A	N/A	NaN	N/A	12	12	12	51.4	51.4	51.4	24.793	0	323.31	2169400000	143	0	0	0	92439000	123200000	106510000
+	+	3.09594	3.80121		Nucleolar protein 89	nucleolus GO:0005730	nucleolus(25%) GO:0005730	Tb927.11.6790:mRNA-p1	Tb927.11.6790:mRNA-p1	Tb927.11.6790	1385	Tb927.11.6790:mRNA-p1 | transcript=Tb927.11.6790:mRNA | gene=Tb927.11.6790 | organism=Trypanosoma_brucei_brucei_TREU927 | gene_product=Nucleolar protein 89 | transcript_product=Nucleolar protein 89 | location=Tb927_11_v5.1:1915589-1917934(-) | protein_leng	GO:0005654	nucleoplasm	GO:0005515	protein binding	GO:0000466;GO:0006364;GO:0042254	maturation of 5.8S rRNA from tricistronic rRNA transcript (SSU-rRNA, 5.8S rRNA, LSU-rRNA);ribosome biogenesis;rRNA processing	GO:0005634;GO:0005730;GO:0005819;GO:0030687;GO:0070545	nucleolus;nucleus;PeBoW complex;preribosome, large subunit precursor;spindle	GO:0043021	ribonucleoprotein complex binding	GO:0000463	maturation of LSU-rRNA from tricistronic rRNA transcript (SSU-rRNA, 5.8S rRNA, LSU-rRNA)	NaN	N/A	26	26	26	38.8	38.8	38.8	89.011	0	151.24	1024900000	111	0	0	0	120530000	154240000	123290000
		1.11585	3.78885		60S ribosomal protein L34, putative;60S ribosomal protein L34, putative	cytoplasm(reticulated, points) GO:0005737;cytoplasm(patchy), nucleolus GO:0005737 GO:0005730		Tb927.11.9730:mRNA-p1;Tb927.10.12680:mRNA-p1	Tb927.11.9730:mRNA-p1;Tb927.10.12680:mRNA-p1	Tb927.11.9730;Tb927.10.12680	489	Tb927.11.9730:mRNA-p1 | transcript=Tb927.11.9730:mRNA | gene=Tb927.11.9730 | organism=Trypanosoma_brucei_brucei_TREU927 | gene_product=60S ribosomal protein L34, putative | transcript_product=60S ribosomal protein L34, putative | location=Tb927_11_v5.1:263	GO:0005840	ribosome	GO:0003735	structural constituent of ribosome	GO:0006412	translation	GO:0005730;GO:0005737;GO:0005840;GO:0022625	cytoplasm;cytosolic large ribosomal subunit;nucleolus;ribosome	GO:0003735	structural constituent of ribosome	GO:0006412;GO:0042254	ribosome biogenesis;translation	NaN	N/A;N/A	4	4	4	21.8	21.8	21.8	19.336	0	32.981	3831500000	108	0	273980000	0	370400000	287010000	1142900000
+	+	3.46163	3.77738		metallo-peptidase, Clan MG, Family M24	cytoplasm, flagellar cytoplasm GO:0005737 GO:0097014	cytoplasm, flagellar cytoplasm(weak) GO:0005737 GO:0097014	Tb927.9.13490:mRNA-p1	Tb927.9.13490:mRNA-p1	Tb927.9.13490	2762	Tb927.9.13490:mRNA-p1 | transcript=Tb927.9.13490:mRNA | gene=Tb927.9.13490 | organism=Trypanosoma_brucei_brucei_TREU927 | gene_product=metallo-peptidase, Clan MG, Family M24 | transcript_product=metallo-peptidase, Clan MG, Family M24 | location=Tb927_09_v5	N/A	N/A	GO:0030145;GO:0070006	manganese ion binding;metalloaminopeptidase activity	N/A	N/A	GO:0005737;GO:0097014	ciliary plasm;cytoplasm	GO:0008233	peptidase activity	N/A	N/A	NaN	N/A	17	17	17	51.5	51.5	51.5	54.408	0	323.31	3346600000	205	0	0	0	163550000	182230000	291660000
+	+	2.49984	3.76787		ATP-dependent RNA helicase HEL67			Tb927.10.14550:mRNA-p1	Tb927.10.14550:mRNA-p1	Tb927.10.14550	556	Tb927.10.14550:mRNA-p1 | transcript=Tb927.10.14550:mRNA | gene=Tb927.10.14550 | organism=Trypanosoma_brucei_brucei_TREU927 | gene_product=ATP-dependent RNA helicase HEL67 | transcript_product=ATP-dependent RNA helicase HEL67 | location=Tb927_10_v5.1:356501	N/A	N/A	GO:0003676;GO:0004386;GO:0005524	ATP binding;helicase activity;nucleic acid binding	N/A	N/A	GO:0005634;GO:0005737;GO:0010494;GO:0034399;GO:0097165	cytoplasm;cytoplasmic stress granule;nuclear periphery;nuclear stress granule;nucleus	GO:0003729;GO:0004386;GO:0005524	ATP binding;helicase activity;mRNA binding	GO:0006139	nucleobase-containing compound metabolic process	NaN	N/A	26	25	25	52.8	51.3	51.3	66.588	0	323.31	1109300000	146	0	0	0	169420000	168350000	155190000
+	+	3.38637	3.7607		Heat shock protein 83, putative;heat shock protein, putative;heat shock protein, putative;heat shock protein, putative;heat shock protein, putative;heat shock protein, putative;heat shock protein, putative;heat shock protein, putative;heat shock protein, putative;heat shock protein, putative;heat shock protein 90, putative	cytoplasm(patchy) GO:0005737 GO:0005654	cytoplasm, flagellar cytoplasm(weak), nucleoplasm GO:0005737 GO:0005654;cytoplasm, nucleoplasm GO:0005737 GO:0005654;cytoplasm(50%), nucleoplasm(50%) GO:0005737 GO:0005654;cytoplasm GO:0005737;cytoplasm(patchy), nucleoplasm GO:0005737 GO:0005654;cytoplasm(50%), cytoplasm(50%, weak) GO:0005737;cytoplasm(reticulated) GO:0005737;cytoplasm(75%), cytoplasm(weak, 25%) GO:0005737;cytoplasm, nucleoplasm GO:0005737 GO:0005654	Tb927.10.10960:mRNA-p1;Tb927.10.10950:mRNA-p1;Tb927.10.10940:mRNA-p1;Tb927.10.10920:mRNA-p1;Tb927.10.10900:mRNA-p1;Tb927.10.10890:mRNA-p1;Tb11.v5.0543.1-p1;Tb927.10.10910:mRNA-p1;Tb927.10.10980:mRNA-p1;Tb927.10.10970:mRNA-p1;Tb927.10.10930:mRNA-p1	Tb927.10.10960:mRNA-p1;Tb927.10.10950:mRNA-p1;Tb927.10.10940:mRNA-p1;Tb927.10.10920:mRNA-p1;Tb927.10.10900:mRNA-p1;Tb927.10.10890:mRNA-p1;Tb11.v5.0543.1-p1;Tb927.10.10910:mRNA-p1;Tb927.10.10980:mRNA-p1;Tb927.10.10970:mRNA-p1;Tb927.10.10930:mRNA-p1	Tb927.10.10960;Tb927.10.10950;Tb927.10.10940;Tb927.10.10920;Tb927.10.10900;Tb927.10.10890;Tb11.v5.0543;Tb927.10.10910;Tb927.10.10980;Tb927.10.10970;Tb927.10.10930	272	Tb927.10.10960:mRNA-p1 | transcript=Tb927.10.10960:mRNA | gene=Tb927.10.10960 | organism=Trypanosoma_brucei_brucei_TREU927 | gene_product=heat shock protein, putative | transcript_product=heat shock protein, putative | location=Tb927_10_v5.1:2674479-267659	N/A	N/A	GO:0005524;GO:0051082	ATP binding;unfolded protein binding	GO:0006457	protein folding	GO:0005654;GO:0005737;GO:0005813;GO:0005829;GO:0005886;GO:0009986;GO:0032991;GO:0048471	cell surface;centrosome;cytoplasm;cytosol;nucleoplasm;perinuclear region of cytoplasm;plasma membrane;protein-containing complex	GO:0016887;GO:0051082;N/A	ATP hydrolysis activity;N/A;unfolded protein binding	GO:0006457;GO:0006986;GO:0034605;GO:0042026;GO:0050821;N/A	cellular response to heat;N/A;protein folding;protein refolding;protein stabilization;response to unfolded protein	NaN	N/A;N/A;N/A;N/A;N/A;N/A;N/A;N/A;N/A;N/A;N/A	42	42	42	59.5	59.5	59.5	80.763	0	323.31	7098400000	631	0	31352000	0	222770000	309600000	317370000
+	+	4.34414	3.75619		40S ribosomal protein S15A, putative;40S ribosomal protein S15A, putative	nucleolus(50%), cytoplasm(50%, patchy), cytoplasm(weak, reticulated, 50%) GO:0030133 GO:0005730 GO:0005737;cytoplasm(patchy) GO:0005737	endocytic GO:0030133 GO:0005730 GO:0005737;cytoplasm(weak, points) GO:0005737	Tb927.3.4360:mRNA-p1;Tb927.11.6140:mRNA-p1	Tb927.3.4360:mRNA-p1;Tb927.11.6140:mRNA-p1	Tb927.3.4360;Tb927.11.6140	1345	Tb927.3.4360:mRNA-p1 | transcript=Tb927.3.4360:mRNA | gene=Tb927.3.4360 | organism=Trypanosoma_brucei_brucei_TREU927 | gene_product=40S ribosomal protein S15A, putative | transcript_product=40S ribosomal protein S15A, putative | location=Tb927_03_v5.1:1223	GO:0005840	ribosome	GO:0003735	structural constituent of ribosome	GO:0006412	translation	GO:0000314;GO:0005730;GO:0005737;GO:0022627;GO:0030133	cytoplasm;cytosolic small ribosomal subunit;nucleolus;organellar small ribosomal subunit;transport vesicle	GO:0003735	structural constituent of ribosome	GO:0006412	translation	NaN	N/A;N/A	6	6	6	53.1	53.1	53.1	14.645	0	151.25	1098000000	73	0	0	0	239100000	164960000	233660000
+	+	3.17204	3.73881		Nucleolar protein 136	nucleolus GO:0005730		Tb927.11.9080:mRNA-p1	Tb927.11.9080:mRNA-p1	Tb927.11.9080	1458	Tb927.11.9080:mRNA-p1 | transcript=Tb927.11.9080:mRNA | gene=Tb927.11.9080 | organism=Trypanosoma_brucei_brucei_TREU927 | gene_product=Nucleolar protein 136 | transcript_product=Nucleolar protein 136 | location=Tb927_11_v5.1:2485638-2489288(+) | protein_le	GO:0005634	nucleus	GO:0005525	GTP binding	GO:0042254	ribosome biogenesis	GO:0005634;GO:0005730;GO:0005819;GO:0030686	90S preribosome;nucleolus;nucleus;spindle	GO:0003924;GO:0005525;GO:0034511	GTP binding;GTPase activity;U3 snoRNA binding	GO:0000462;GO:0000479	endonucleolytic cleavage of tricistronic rRNA transcript (SSU-rRNA, 5.8S rRNA, LSU-rRNA);maturation of SSU-rRNA from tricistronic rRNA transcript (SSU-rRNA, 5.8S rRNA, LSU-rRNA)	NaN	N/A	36	36	36	39.1	39.1	39.1	136.27	0	283.16	1058900000	142	0	0	0	129530000	89771000	115230000
+	+	2.76617	3.71367		zinc finger protein family member, putative	cytoplasm(patchy), nucleolus(50%) GO:0005737 GO:0005730	cytoplasm(points) GO:0005737 GO:0005730	Tb927.7.2680:mRNA-p1	Tb927.7.2680:mRNA-p1	Tb927.7.2680	2279	Tb927.7.2680:mRNA-p1 | transcript=Tb927.7.2680:mRNA | gene=Tb927.7.2680 | organism=Trypanosoma_brucei_brucei_TREU927 | gene_product=zinc finger protein family member, putative | transcript_product=zinc finger protein family member, putative | location=Tb92	N/A	N/A	GO:0046872	metal ion binding	N/A	N/A	GO:0005730;GO:0005737	cytoplasm;nucleolus	GO:0003723	RNA binding	GO:0010608	posttranscriptional regulation of gene expression	NaN	N/A	35	35	35	62.9	62.9	62.9	76.183	0	323.31	3835400000	292	0	0	0	168320000	136610000	173680000
	+	1.67721	3.70384		40S ribosomal protein S2, putative;40S ribosomal protein S2, putative	cytoplasm(patchy) GO:0005737	cytoplasm(patchy) GO:0005737	Tb927.10.14710:mRNA-p1;Tb927.10.14600:mRNA-p1	Tb927.10.14710:mRNA-p1;Tb927.10.14600:mRNA-p1	Tb927.10.14710;Tb927.10.14600	558	Tb927.10.14710:mRNA-p1 | transcript=Tb927.10.14710:mRNA | gene=Tb927.10.14710 | organism=Trypanosoma_brucei_brucei_TREU927 | gene_product=40S ribosomal protein S2, putative | transcript_product=40S ribosomal protein S2, putative | location=Tb927_10_v5.1:35	GO:0005840;GO:0015935	ribosome;small ribosomal subunit	GO:0003723;GO:0003735	RNA binding;structural constituent of ribosome	GO:0006412	translation	GO:0005622;GO:0005737;GO:0005840;GO:0022627	cytoplasm;cytosolic small ribosomal subunit;intracellular anatomical structure;ribosome	GO:0003735	structural constituent of ribosome	GO:0006412	translation	NaN	N/A;N/A	17	17	17	60.9	60.9	60.9	28.642	0	323.31	3870300000	260	0	97827000	0	412180000	310530000	267910000
+	+	3.06272	3.6992		hypothetical protein, conserved	nucleoplasm(<10%), cytoplasm GO:0005654 GO:0005737	nucleoplasm GO:0005654 GO:0005737	Tb927.10.7750:mRNA-p1	Tb927.10.7750:mRNA-p1	Tb927.10.7750	808	Tb927.10.7750:mRNA-p1 | transcript=Tb927.10.7750:mRNA | gene=Tb927.10.7750 | organism=Trypanosoma_brucei_brucei_TREU927 | gene_product=hypothetical protein, conserved | transcript_product=hypothetical protein, conserved | location=Tb927_10_v5.1:1948299-194	N/A	N/A	N/A	N/A	N/A	N/A	GO:0005634;GO:0005654;GO:0005737	cytoplasm;nucleoplasm;nucleus	N/A	N/A	N/A	N/A	1.14	N/A	9	9	9	43.4	43.4	43.4	26.919	0	75.353	809380000	72	0	0	0	77191000	150600000	85729000
+	+	3.33498	3.69572		succinyl-CoA synthetase alpha subunit, putative			Tb927.3.2230:mRNA-p1	Tb927.3.2230:mRNA-p1	Tb927.3.2230	1648	Tb927.3.2230:mRNA-p1 | transcript=Tb927.3.2230:mRNA | gene=Tb927.3.2230 | organism=Trypanosoma_brucei_brucei_TREU927 | gene_product=succinyl-CoA synthetase alpha subunit, putative | transcript_product=succinyl-CoA synthetase alpha subunit, putative | locat	N/A	N/A	GO:0000166;GO:0003824	catalytic activity;nucleotide binding	N/A	N/A	GO:0005739;GO:0009361	mitochondrion;succinate-CoA ligase complex (ADP-forming)	GO:0004775;GO:0004776	succinate-CoA ligase (ADP-forming) activity;succinate-CoA ligase (GDP-forming) activity	GO:0006099	tricarboxylic acid cycle	NaN	N/A	15	15	15	64.5	64.5	64.5	31.464	0	205.86	1589200000	170	0	0	0	178390000	95207000	174870000
+	+	2.86218	3.6883		Mitochondrial import receptor subunit ATOM40	mitochondrion(25%), cytoplasm(75%, reticulated, points) GO:0005739 GO:0005737	mitochondrion GO:0005739 GO:0005737	Tb927.9.9660:mRNA-p1	Tb927.9.9660:mRNA-p1	Tb927.9.9660	2950	Tb927.9.9660:mRNA-p1 | transcript=Tb927.9.9660:mRNA | gene=Tb927.9.9660 | organism=Trypanosoma_brucei_brucei_TREU927 | gene_product=Mitochondrial import receptor subunit ATOM40 | transcript_product=Mitochondrial import receptor subunit ATOM40 | location=Tb	N/A	N/A	N/A	N/A	N/A	N/A	GO:0005737;GO:0005739;GO:0005741;GO:0005742;GO:0031307	cytoplasm;integral component of mitochondrial outer membrane;mitochondrial outer membrane;mitochondrial outer membrane translocase complex;mitochondrion	N/A	N/A	GO:0016031;GO:0030150	protein import into mitochondrial matrix;tRNA import into mitochondrion	NaN	N/A	13	13	13	60.4	60.4	60.4	38.295	0	187.13	427770000	71	0	0	0	169390000	82550000	180360000
+	+	2.74172	3.6731		NADH-dependent fumarate reductase, putative;NADH-dependent fumarate reductase	cytoplasm(patchy), flagellar cytoplasm, basal body(region) GO:0020015 GO:0005737 GO:0097014 GO:0036064	glycosome GO:0020015 GO:0005737 GO:0097014 GO:0036064	Tb927.5.930:mRNA-p1;Tb11.v5.0613.1-p1	Tb927.5.930:mRNA-p1;Tb11.v5.0613.1-p1	Tb927.5.930;Tb11.v5.0613	2070	Tb927.5.930:mRNA-p1 | transcript=Tb927.5.930:mRNA | gene=Tb927.5.930 | organism=Trypanosoma_brucei_brucei_TREU927 | gene_product=NADH-dependent fumarate reductase | transcript_product=NADH-dependent fumarate reductase | location=Tb927_05_v5.1:366462-369890	N/A	N/A	GO:0000104;GO:0016491;GO:0016740;GO:0046872	metal ion binding;oxidoreductase activity;succinate dehydrogenase activity;transferase activity	GO:0017013;GO:0055114	obsolete oxidation-reduction process;protein flavinylation	GO:0005737;GO:0020015;GO:0036064;GO:0097014;N/A	ciliary basal body;ciliary plasm;cytoplasm;glycosome;N/A	GO:0016156;N/A	fumarate reductase (NADH) activity;N/A	GO:0008152;N/A	metabolic process;N/A	NaN	N/A;N/A	42	42	22	50.5	50.5	26.6	123.69	0	323.31	3005200000	392	0	0	0	174650000	58260000	147120000
+	+	2.54918	3.6459		apurinic/apyrimidinic endonuclease, putative	nuclear lumen GO:0005634 GO:0031981	nucleus GO:0005634 GO:0031981	Tb927.8.5510:mRNA-p1	Tb927.8.5510:mRNA-p1	Tb927.8.5510	2585	Tb927.8.5510:mRNA-p1 | transcript=Tb927.8.5510:mRNA | gene=Tb927.8.5510 | organism=Trypanosoma_brucei_brucei_TREU927 | gene_product=apurinic/apyrimidinic endonuclease, putative | transcript_product=apurinic/apyrimidinic endonuclease, putative | location=Tb	N/A	N/A	GO:0004518;GO:0004519;GO:0016829;GO:0046872	endonuclease activity;lyase activity;metal ion binding;nuclease activity	GO:0006281	DNA repair	GO:0005634;GO:0031981	nuclear lumen;nucleus	GO:0003906;GO:0004528;GO:0008311	DNA-(apurinic or apyrimidinic site) endonuclease activity;double-stranded DNA 3'-5' exodeoxyribonuclease activity;phosphodiesterase I activity	GO:0006281;GO:0006284	base-excision repair;DNA repair	NaN	N/A	13	13	13	46	46	46	44.375	0	132.49	399500000	52	0	0	0	190280000	84080000	136300000
+	+	3.20023	3.63631		retrotransposon hot spot protein 4 (RHS4), putative	nucleolus, nucleus(weak) GO:0005737 GO:0005730	cytoplasm(points) GO:0005737 GO:0005730	Tb927.1.120:mRNA-p1	Tb927.1.120:mRNA-p1	Tb927.1.120	336	Tb927.1.120:mRNA-p1 | transcript=Tb927.1.120:mRNA | gene=Tb927.1.120 | organism=Trypanosoma_brucei_brucei_TREU927 | gene_product=retrotransposon hot spot protein 4 (RHS4), putative | transcript_product=retrotransposon hot spot protein 4 (RHS4), putative |	N/A	N/A	N/A	N/A	N/A	N/A	GO:0005634;GO:0005730;GO:0005737	cytoplasm;nucleolus;nucleus	GO:0003729	mRNA binding	GO:0006406;GO:0042789;GO:0071850	mitotic cell cycle arrest;mRNA export from nucleus;mRNA transcription by RNA polymerase II	NaN	N/A	36	36	11	45.3	45.3	17.9	98.024	0	323.31	3295500000	362	0	0	0	305870000	242670000	204380000
+	+	2.61757	3.61938		Nucleolar complex protein 1, putative	nucleolus GO:0005730	nucleolus GO:0005730	Tb927.11.2120:mRNA-p1	Tb927.11.2120:mRNA-p1	Tb927.11.2120	1170	Tb927.11.2120:mRNA-p1 | transcript=Tb927.11.2120:mRNA | gene=Tb927.11.2120 | organism=Trypanosoma_brucei_brucei_TREU927 | gene_product=Nucleolar complex protein 1, putative | transcript_product=Nucleolar complex protein 1, putative | location=Tb927_11_v5.1	N/A	N/A	N/A	N/A	N/A	N/A	GO:0005634;GO:0005730;GO:0005737	cytoplasm;nucleolus;nucleus	N/A	N/A	N/A	N/A	NaN	N/A	30	30	30	40.9	40.9	40.9	88.832	0	232.86	509460000	103	0	0	0	79975000	76170000	111720000
+	+	3.32478	3.61048		Core histone H2A/H2B/H3/H4, putative;histone H2B, putative;histone H2B, putative;histone H2B, putative;histone H2B, putative;histone H2B, putative;histone H2B, putative;unspecified product;histone H2B, putative;histone H2B, putative;histone H2B, putative;histone H2B, putative;histone H2B, putative;histone H2B, putative;histone H2B, putative;histone H2B, putative	nucleoplasm GO:0005654	nucleoplasm GO:0005654;nucleoplasm GO:0005654;nucleoplasm GO:0005654;nucleoplasm GO:0005654;nucleoplasm(75%) GO:0005654;nucleoplasm GO:0005654;nucleoplasm(75%), nucleolus(25%) GO:0005654;nucleoplasm GO:0005654;nucleoplasm GO:0005654;nucleoplasm GO:0005654;nucleoplasm GO:0005654;nucleoplasm(50%) GO:0005654;nucleoplasm GO:0005654	Tb927.10.10590:mRNA-p1;Tb927.10.10580:mRNA-p1;Tb927.10.10570:mRNA-p1;Tb927.10.10560:mRNA-p1;Tb927.10.10550:mRNA-p1;Tb927.10.10540:mRNA-p1;Tb927.10.10530:mRNA-p1;Tb927.10.10520:mRNA-p1;Tb927.10.10515:mRNA-p1;Tb927.10.10510:mRNA-p1;Tb927.10.10500:mRNA-p1;Tb927.10.10490:mRNA-p1;Tb927.10.10480:mRNA-p1;Tb927.10.10470:mRNA-p1;Tb927.10.10460:mRNA-p1;Tb927.10.10445:mRNA-p1	Tb927.10.10590:mRNA-p1;Tb927.10.10580:mRNA-p1;Tb927.10.10570:mRNA-p1;Tb927.10.10560:mRNA-p1;Tb927.10.10550:mRNA-p1;Tb927.10.10540:mRNA-p1;Tb927.10.10530:mRNA-p1;Tb927.10.10520:mRNA-p1;Tb927.10.10515:mRNA-p1;Tb927.10.10510:mRNA-p1;Tb927.10.10500:mRNA-p1;Tb927.10.10490:mRNA-p1;Tb927.10.10480:mRNA-p1;Tb927.10.10470:mRNA-p1;Tb927.10.10460:mRNA-p1;Tb927.10.10445:mRNA-p1	Tb927.10.10590;Tb927.10.10580;Tb927.10.10570;Tb927.10.10560;Tb927.10.10550;Tb927.10.10540;Tb927.10.10530;Tb927.10.10520;Tb927.10.10515;Tb927.10.10510;Tb927.10.10500;Tb927.10.10490;Tb927.10.10480;Tb927.10.10470;Tb927.10.10460;Tb927.10.10445	421	Tb927.10.10590:mRNA-p1 | transcript=Tb927.10.10590:mRNA | gene=Tb927.10.10590 | organism=Trypanosoma_brucei_brucei_TREU927 | gene_product=histone H2B, putative | transcript_product=histone H2B, putative | location=Tb927_10_v5.1:2584907-2585245(-) | protein	GO:0000786	nucleosome	GO:0003677;GO:0046982	DNA binding;protein heterodimerization activity	N/A	N/A	GO:0005634;GO:0005654;N/A	N/A;nucleoplasm;nucleus	GO:0003677;GO:0042301;N/A	DNA binding;N/A;phosphate ion binding	GO:0006334;GO:0051276;N/A	chromosome organization;N/A;nucleosome assembly	NaN	N/A;N/A;N/A;N/A;N/A;N/A;N/A;N/A;N/A;N/A;N/A;N/A;N/A;N/A;N/A;N/A	6	6	6	50.9	50.9	50.9	12.569	0	237.86	3274200000	109	0	0	0	182010000	106510000	211260000
+	+	2.26339	3.57233		heat shock protein 84, putative	mitochondrion(75%), kinetoplast(region, strong, 75%) GO:0005739 GO:0020023		Tb927.11.2650:mRNA-p1	Tb927.11.2650:mRNA-p1	Tb927.11.2650	1205	Tb927.11.2650:mRNA-p1 | transcript=Tb927.11.2650:mRNA | gene=Tb927.11.2650 | organism=Trypanosoma_brucei_brucei_TREU927 | gene_product=heat shock protein 84, putative | transcript_product=heat shock protein 84, putative | location=Tb927_11_v5.1:777488-7797	N/A	N/A	GO:0005524;GO:0051082	ATP binding;unfolded protein binding	GO:0006457	protein folding	GO:0005739;GO:0005743;GO:0020023	kinetoplast;mitochondrial inner membrane;mitochondrion	GO:0016887;GO:0019901;GO:0051082	ATP hydrolysis activity;protein kinase binding;unfolded protein binding	GO:0006457	protein folding	NaN	N/A	37	37	37	53.7	53.7	53.7	84.2	0	323.31	1403700000	233	0	0	0	92930000	64696000	183990000
+	+	2.29242	3.5687		Beta propeller protein 1	nucleolus GO:0120267 GO:0020016 GO:0005730	pellicular membrane, flagellar pocket(50%) GO:0120267 GO:0020016 GO:0005730	Tb927.8.1980:mRNA-p1	Tb927.8.1980:mRNA-p1	Tb927.8.1980	2481	Tb927.8.1980:mRNA-p1 | transcript=Tb927.8.1980:mRNA | gene=Tb927.8.1980 | organism=Trypanosoma_brucei_brucei_TREU927 | gene_product=Beta propeller protein 1 | transcript_product=Beta propeller protein 1 | location=Tb927_08_v5.1:632487-633920(+) | protein_l	GO:0005730	nucleolus	GO:0005515	protein binding	GO:0006364	rRNA processing	GO:0005634;GO:0005730;GO:0005739;GO:0020016;GO:0120267	ciliary pocket;mitochondrion;nucleolus;nucleus;pellicular membrane	N/A	N/A	GO:0006364;GO:0045943	positive regulation of transcription by RNA polymerase I;rRNA processing	2.88	N/A	21	21	21	52.4	52.4	52.4	53.365	0	239.36	537060000	96	0	0	0	94981000	103700000	113880000
	+	1.86459	3.55913		DNA topoisomerase type IB small subunit	nucleoplasm GO:0005654		Tb927.9.6940:mRNA-p1	Tb927.9.6940:mRNA-p1	Tb927.9.6940	2898	Tb927.9.6940:mRNA-p1 | transcript=Tb927.9.6940:mRNA | gene=Tb927.9.6940 | organism=Trypanosoma_brucei_brucei_TREU927 | gene_product=DNA topoisomerase type IB small subunit | transcript_product=DNA topoisomerase type IB small subunit | location=Tb927_09_v5.	GO:0005694	chromosome	GO:0003677;GO:0003917	DNA binding;DNA topoisomerase type I (single strand cut, ATP-independent) activity	GO:0006265	DNA topological change	GO:0005634;GO:0005654;GO:0005730;GO:0031298	nucleolus;nucleoplasm;nucleus;replication fork protection complex	GO:0000287;GO:0003917;GO:0005524	ATP binding;DNA topoisomerase type I (single strand cut, ATP-independent) activity;magnesium ion binding	GO:0006260;GO:0006265;GO:0006333;GO:0006338;GO:0007059	chromatin assembly or disassembly;chromatin remodeling;chromosome segregation;DNA replication;DNA topological change	NaN	N/A	14	14	14	53.8	53.8	53.8	29.968	0	110.6	651480000	63	0	0	0	168810000	79591000	74818000
+	+	3.38755	3.54268		hypothetical protein, conserved	nucleoplasm GO:0005654		Tb927.10.15360:mRNA-p1	Tb927.10.15360:mRNA-p1	Tb927.10.15360	595	Tb927.10.15360:mRNA-p1 | transcript=Tb927.10.15360:mRNA | gene=Tb927.10.15360 | organism=Trypanosoma_brucei_brucei_TREU927 | gene_product=hypothetical protein, conserved | transcript_product=hypothetical protein, conserved | location=Tb927_10_v5.1:3763602-	N/A	N/A	GO:0003723	RNA binding	GO:0006396	RNA processing	GO:0005634;GO:0005654	nucleoplasm;nucleus	N/A	N/A	N/A	N/A	2.31	N/A	56	56	56	45.5	45.5	45.5	191.99	0	323.31	3805200000	368	0	0	0	129310000	99755000	139310000
+	+	2.47149	3.53902		Protein Associated with Differentiation	pellicular membrane(75%) GO:0030133 GO:0120267	endocytic, pellicular membrane(50%) GO:0030133 GO:0120267	Tb927.7.5940:mRNA-p1	Tb927.7.5940:mRNA-p1	Tb927.7.5940	2390	Tb927.7.5940:mRNA-p1 | transcript=Tb927.7.5940:mRNA | gene=Tb927.7.5940 | organism=Trypanosoma_brucei_brucei_TREU927 | gene_product=Protein Associated with Differentiation | transcript_product=Protein Associated with Differentiation | location=Tb927_07_v5.	GO:0016021	integral component of membrane	GO:0022857	transmembrane transporter activity	GO:0055085	transmembrane transport	GO:0005886;GO:0016020;GO:0020016;GO:0030133;GO:0120267	ciliary pocket;membrane;pellicular membrane;plasma membrane;transport vesicle	N/A	N/A	GO:0009266;GO:0015746;GO:0050793	citrate transport;regulation of developmental process;response to temperature stimulus	NaN	N/A	11	11	4	22.5	22.5	9.6	67.151	0	323.31	927300000	122	0	0	0	126150000	113190000	116800000
+	+	4.03897	3.5388		FACT complex subunit POB3		nucleoplasm GO:0005654	Tb927.10.14390:mRNA-p1	Tb927.10.14390:mRNA-p1	Tb927.10.14390	548	Tb927.10.14390:mRNA-p1 | transcript=Tb927.10.14390:mRNA | gene=Tb927.10.14390 | organism=Trypanosoma_brucei_brucei_TREU927 | gene_product=FACT complex subunit POB3 | transcript_product=FACT complex subunit POB3 | location=Tb927_10_v5.1:3499574-3501241(-) |	N/A	N/A	N/A	N/A	N/A	N/A	GO:0005634;GO:0005654;GO:0035101	FACT complex;nucleoplasm;nucleus	GO:0031491;GO:0042393	histone binding;nucleosome binding	N/A	N/A	1.3	N/A	18	18	18	43.6	43.6	43.6	60.759	0	200.17	2828200000	151	0	0	0	135890000	168520000	214360000
+	+	2.65142	3.49097	NUP92	Myosin-like protein 2	nucleus(points, cell cycle dependent), spindle pole GO:0005634 GO:0000922	nucleus(points, cell cycle dependent), cytoplasm(weak), spindle pole GO:0005634 GO:0000922	Tb927.9.1340:mRNA-p1	Tb927.9.1340:mRNA-p1	Tb927.9.1340	2757	Tb927.9.1340:mRNA-p1 | transcript=Tb927.9.1340:mRNA | gene=Tb927.9.1340 | organism=Trypanosoma_brucei_brucei_TREU927 | gene_product=Myosin-like protein 2 | transcript_product=Myosin-like protein 2 | location=Tb927_09_v5.1:336174-338615(-) | protein_length=	N/A	N/A	N/A	N/A	N/A	N/A	GO:0000922;GO:0005634;GO:0005643;GO:0005816;GO:0044615	nuclear pore;nuclear pore nuclear basket;nucleus;spindle pole;spindle pole body	N/A	N/A	N/A	N/A	NaN	N/A	40	40	40	59.5	59.5	59.5	92.363	0	323.31	1439900000	266	0	0	0	164050000	200750000	77637000
+	+	2.25201	3.47444		heat shock protein 70 (hsp70), putative;heat shock protein 70	cytoplasm(patchy), flagellar cytoplasm(50%) GO:0005737 GO:0097014	cytoplasm(patchy), flagellar cytoplasm GO:0005737 GO:0097014	Tb927.11.11330:mRNA-p1;Tb11.v5.1035.1-p1;Tb11.v5.1034.1-p1	Tb927.11.11330:mRNA-p1;Tb11.v5.1035.1-p1	Tb927.11.11330;Tb11.v5.1035	935	Tb927.11.11330:mRNA-p1 | transcript=Tb927.11.11330:mRNA | gene=Tb927.11.11330 | organism=Trypanosoma_brucei_brucei_TREU927 | gene_product=heat shock protein 70 | transcript_product=heat shock protein 70 | location=Tb927_11_v5.1:3028681-3030666(+) | protein	N/A	N/A	N/A	N/A	N/A	N/A	GO:0005737;GO:0020015;GO:0097014;N/A	ciliary plasm;cytoplasm;glycosome;N/A	GO:0016887;N/A	ATP hydrolysis activity;N/A	GO:0006457;GO:0009408;N/A	N/A;protein folding;response to heat	NaN	N/A;N/A	44	44	32	70.3	70.3	52.5	71.408	0	323.31	40371000000	1369	0	95246000	34437000	467870000	539470000	391640000
+	+	2.56722	3.47153		High mobility group protein TDP1	nucleolus(peripheral), nucleoplasm GO:0031981 GO:0005730 GO:0005654	nuclear lumen GO:0031981 GO:0005730 GO:0005654	Tb927.3.3490:mRNA-p1	Tb927.3.3490:mRNA-p1	Tb927.3.3490	1694	Tb927.3.3490:mRNA-p1 | transcript=Tb927.3.3490:mRNA | gene=Tb927.3.3490 | organism=Trypanosoma_brucei_brucei_TREU927 | gene_product=High mobility group protein TDP1 | transcript_product=High mobility group protein TDP1 | location=Tb927_03_v5.1:985621-98643	N/A	N/A	N/A	N/A	N/A	N/A	GO:0005634;GO:0005654;GO:0005730;GO:0031981	nuclear lumen;nucleolus;nucleoplasm;nucleus	GO:0000182;GO:0000402;GO:0003677;GO:0005515;GO:0008301;GO:0042301	crossed form four-way junction DNA binding;DNA binding;DNA binding, bending;phosphate ion binding;protein binding;rDNA binding	GO:0006357;GO:0010608	posttranscriptional regulation of gene expression;regulation of transcription by RNA polymerase II	1.66	N/A	12	12	12	42.4	42.4	42.4	30.866	0	251.32	578760000	94	0	0	0	154270000	67260000	180890000
+	+	2.98901	3.46862		hypothetical protein, conserved;CYTH domain containing protein, putative	nucleoplasm GO:0005654		Tb927.10.15330:mRNA-p1;Tb11.v5.0348.1-p1	Tb927.10.15330:mRNA-p1;Tb11.v5.0348.1-p1	Tb927.10.15330;Tb11.v5.0348	594	Tb927.10.15330:mRNA-p1 | transcript=Tb927.10.15330:mRNA | gene=Tb927.10.15330 | organism=Trypanosoma_brucei_brucei_TREU927 | gene_product=CYTH domain containing protein, putative | transcript_product=CYTH domain containing protein, putative | location=Tb92	N/A	N/A	N/A	N/A	N/A	N/A	GO:0005654;N/A	N/A;nucleoplasm	N/A	N/A	N/A	N/A	NaN	NN: MKIFTLIHLTSLLMA;N/A	24	24	24	50.4	50.4	50.4	68.478	0	323.31	2127500000	222	0	0	0	104550000	70469000	94225000
+	+	3.21596	3.4643		Nrap protein, putative	nucleolus GO:0005730	nucleolus GO:0005730	Tb927.10.13180:mRNA-p1	Tb927.10.13180:mRNA-p1	Tb927.10.13180	505	Tb927.10.13180:mRNA-p1 | transcript=Tb927.10.13180:mRNA | gene=Tb927.10.13180 | organism=Trypanosoma_brucei_brucei_TREU927 | gene_product=Nrap protein, putative | transcript_product=Nrap protein, putative | location=Tb927_10_v5.1:3204646-3208356(-) | prote	N/A	N/A	GO:0003723	RNA binding	N/A	N/A	GO:0005634;GO:0005730;GO:0032040;GO:0032545;GO:0034456	CURI complex;nucleolus;nucleus;small-subunit processome;UTP-C complex	N/A	N/A	GO:0006364;GO:0006409	rRNA processing;tRNA export from nucleus	2.41	N/A	42	42	42	43.4	43.4	43.4	136.67	0	323.31	1377000000	197	0	0	0	100550000	73543000	94594000
+	+	2.53708	3.46314		Regulator of ESAG9-1	cytoplasm(points), cytoplasm GO:0005737	cytoplasm(points) GO:0005737	Tb927.11.14220:mRNA-p1	Tb927.11.14220:mRNA-p1	Tb927.11.14220	1046	Tb927.11.14220:mRNA-p1 | transcript=Tb927.11.14220:mRNA | gene=Tb927.11.14220 | organism=Trypanosoma_brucei_brucei_TREU927 | gene_product=Regulator of ESAG9-1 | transcript_product=Regulator of ESAG9-1 | location=Tb927_11_v5.1:3772489-3774039(+) | protein_l	N/A	N/A	GO:0003676	nucleic acid binding	N/A	N/A	GO:0005737;GO:0010494;GO:0020016	ciliary pocket;cytoplasm;cytoplasmic stress granule	GO:0003729	mRNA binding	GO:0010608;GO:0030154	cell differentiation;posttranscriptional regulation of gene expression	NaN	N/A	14	14	14	50.4	50.4	50.4	54.405	0	323.31	5369600000	210	0	0	0	89916000	108600000	207100000
+	+	2.34456	3.45436		retrotransposon hot spot protein 4 (RHS4), putative	cytoplasm(75%) GO:0005737	nucleolus(<10%) GO:0005737	Tb927.2.340:mRNA-p1;Tb11.v5.0294.1-p1;Tb927.4.290:mRNA-p1;Tb927.4.280:mRNA-p1;Tb927.4.270:mRNA-p1;Tb927.4.260:mRNA-p1;Tb927.4.300:mRNA-p1;Tb927.1.70:mRNA-p1;Tb927.7.2000:mRNA-p1	Tb927.2.340:mRNA-p1	Tb927.2.340	1534	Tb927.2.340:mRNA-p1 | transcript=Tb927.2.340:mRNA | gene=Tb927.2.340 | organism=Trypanosoma_brucei_brucei_TREU927 | gene_product=retrotransposon hot spot protein 4 (RHS4), putative | transcript_product=retrotransposon hot spot protein 4 (RHS4), putative |	N/A	N/A	N/A	N/A	N/A	N/A	GO:0005634;GO:0005737	cytoplasm;nucleus	N/A	N/A	GO:0006406;GO:0042789;GO:0071850	mitotic cell cycle arrest;mRNA export from nucleus;mRNA transcription by RNA polymerase II	NaN	N/A	31	21	8	40.2	30.5	12.2	97.84	0	218.02	1724800000	190	0	0	0	250620000	125380000	161080000
+	+	3.21681	3.44661		Utp14 protein, putative	nucleolus GO:0005737 GO:0097014 GO:0005730	cytoplasm, flagellar cytoplasm, nucleolus(<10%, strong) GO:0005737 GO:0097014 GO:0005730	Tb927.10.14330:mRNA-p1	Tb927.10.14330:mRNA-p1	Tb927.10.14330	546	Tb927.10.14330:mRNA-p1 | transcript=Tb927.10.14330:mRNA | gene=Tb927.10.14330 | organism=Trypanosoma_brucei_brucei_TREU927 | gene_product=Utp14 protein, putative | transcript_product=Utp14 protein, putative | location=Tb927_10_v5.1:3484116-3487238(-) | pro	GO:0032040	small-subunit processome	N/A	N/A	GO:0006364	rRNA processing	GO:0005634;GO:0005730;GO:0005737;GO:0032040;GO:0097014	ciliary plasm;cytoplasm;nucleolus;nucleus;small-subunit processome	N/A	N/A	N/A	N/A	3.51	N/A	38	38	38	42.8	42.8	42.8	115.95	0	323.31	1652300000	200	0	0	0	186230000	178710000	142680000
	+	1.7896	3.4413		ribokinase, putative	glycosome GO:0020015	glycosome GO:0020015	Tb927.11.1020:mRNA-p1	Tb927.11.1020:mRNA-p1	Tb927.11.1020	888	Tb927.11.1020:mRNA-p1 | transcript=Tb927.11.1020:mRNA | gene=Tb927.11.1020 | organism=Trypanosoma_brucei_brucei_TREU927 | gene_product=ribokinase, putative | transcript_product=ribokinase, putative | location=Tb927_11_v5.1:260682-261683(+) | protein_length	GO:0005634	nucleus	GO:0004747;GO:0005524;GO:0016301;GO:0016773;GO:0046872	ATP binding;kinase activity;metal ion binding;phosphotransferase activity, alcohol group as acceptor;ribokinase activity	GO:0006014;GO:0019303	D-ribose catabolic process;D-ribose metabolic process	GO:0020015	glycosome	GO:0004747	ribokinase activity	GO:0006014	D-ribose metabolic process	NaN	N/A	11	11	11	40.5	40.5	40.5	35.288	0	323.31	1245800000	135	0	0	0	131410000	44539000	191080000
+	+	2.79997	3.42767		mitochondrial carrier protein	mitochondrion, kinetoplast(region, strong, 75%) GO:0005737 GO:0097014 GO:0005654 GO:0005739 GO:0020023	cytoplasm, flagellar cytoplasm, nucleoplasm GO:0005737 GO:0097014 GO:0005654 GO:0005739 GO:0020023	Tb927.10.12840:mRNA-p1	Tb927.10.12840:mRNA-p1	Tb927.10.12840	495	Tb927.10.12840:mRNA-p1 | transcript=Tb927.10.12840:mRNA | gene=Tb927.10.12840 | organism=Trypanosoma_brucei_brucei_TREU927 | gene_product=mitochondrial carrier protein | transcript_product=mitochondrial carrier protein | location=Tb927_10_v5.1:3120238-3121	GO:0016021	integral component of membrane	N/A	N/A	N/A	N/A	GO:0005654;GO:0005737;GO:0005739;GO:0005743;GO:0016020;GO:0020023;GO:0097014	ciliary plasm;cytoplasm;kinetoplast;membrane;mitochondrial inner membrane;mitochondrion;nucleoplasm	GO:0015116;GO:0015117;GO:0015131;GO:0015140;GO:0015141;GO:0015297;GO:0015556	antiporter activity;C4-dicarboxylate transmembrane transporter activity;malate transmembrane transporter activity;oxaloacetate transmembrane transporter activity;succinate transmembrane transporter activity;sulfate transmembrane transporter activity;thiosulfate transmembrane transporter activity	GO:0006810;GO:0006979;GO:0008272;GO:0015709;GO:0015729;GO:0015740;GO:0035435;GO:0071422;GO:0071423	C4-dicarboxylate transport;malate transmembrane transport;oxaloacetate transport;phosphate ion transmembrane transport;response to oxidative stress;succinate transmembrane transport;sulfate transport;thiosulfate transport;transport	NaN	N/A	13	13	13	48	48	48	33.131	0	259.54	1273400000	130	0	0	0	137830000	121280000	224800000
	+	1.94171	3.40512		THT1 - hexose transporter, putative;THT2A - glucose transporter, putative;THT1 - hexose transporter, putative, fragment;glucose transporter, putative;glucose transporter, putative;glucose transporter, putative;glucose transporter, putative;glucose transporter 2A	pellicular membrane(50%, strong), pellicular membrane(50%), cell tip(posterior, 25%), nuclear envelope(25%) GO:0051286 GO:0120267	cell tip(posterior, strong), pellicular membrane GO:0051286 GO:0120267;pellicular membrane(50%), nuclear envelope(weak, 50%), cell tip(posterior, 50%) GO:0120267 GO:0051286;pellicular membrane, cell tip(posterior) GO:0120267 GO:0051286;pellicular membrane(50%), nuclear envelope(weak, 50%), cell tip(posterior, 50%) GO:0120267 GO:0051286;pellicular membrane GO:0120267	Tb927.10.8530:mRNA-p1;Tb927.10.8520:mRNA-p1;Tb927.10.8510:mRNA-p1;Tb927.10.8500:mRNA-p1;Tb927.10.8490:mRNA-p1;Tb11.v5.0332.1-p1;Tb11.v5.0331.1-p1;Tb11.v5.0333.1-p1	Tb927.10.8530:mRNA-p1;Tb927.10.8520:mRNA-p1;Tb927.10.8510:mRNA-p1;Tb927.10.8500:mRNA-p1;Tb927.10.8490:mRNA-p1;Tb11.v5.0332.1-p1;Tb11.v5.0331.1-p1;Tb11.v5.0333.1-p1	Tb927.10.8530;Tb927.10.8520;Tb927.10.8510;Tb927.10.8500;Tb927.10.8490;Tb11.v5.0332;Tb11.v5.0331;Tb11.v5.0333	238	Tb927.10.8530:mRNA-p1 | transcript=Tb927.10.8530:mRNA | gene=Tb927.10.8530 | organism=Trypanosoma_brucei_brucei_TREU927 | gene_product=glucose transporter 2A | transcript_product=glucose transporter 2A | location=Tb927_10_v5.1:2115838-2117427(+) | protein_	GO:0016020;GO:0016021	integral component of membrane;membrane	GO:0022857	transmembrane transporter activity	GO:0008643;GO:0055085	carbohydrate transport;transmembrane transport	GO:0005886;GO:0016021;GO:0051286;GO:0120267;N/A	cell tip;integral component of membrane;N/A;pellicular membrane;plasma membrane	GO:0015149;N/A	hexose transmembrane transporter activity;N/A	GO:0008645;N/A	hexose transmembrane transport;N/A	NaN	N/A;N/A;N/A;N/A;N/A;N/A;N/A;N/A	7	7	6	16.6	16.6	14.2	56.926	0	78.512	1199200000	74	0	0	0	281290000	79636000	133580000
+	+	2.62575	3.40078		actin A;actin B		cytoplasm, flagellar cytoplasm GO:0005737 GO:0097014;cytoplasm, flagellar cytoplasm GO:0005737 GO:0097014	Tb927.9.8880:mRNA-p1;Tb927.9.8850:mRNA-p1	Tb927.9.8880:mRNA-p1;Tb927.9.8850:mRNA-p1	Tb927.9.8880;Tb927.9.8850	2931	Tb927.9.8880:mRNA-p1 | transcript=Tb927.9.8880:mRNA | gene=Tb927.9.8880 | organism=Trypanosoma_brucei_brucei_TREU927 | gene_product=actin B | transcript_product=actin B | location=Tb927_09_v5.1:1427029-1428159(-) | protein_length=376 | sequence_SO=chromoso	N/A	N/A	N/A	N/A	N/A	N/A	GO:0005737;GO:0015629;GO:0097014	actin cytoskeleton;ciliary plasm;cytoplasm	GO:0005200	structural constituent of cytoskeleton	GO:0007010	cytoskeleton organization	NaN	N/A;N/A	16	16	16	67	67	67	41.895	0	323.31	1139800000	157	0	0	0	163860000	78771000	72546000
+	+	2.94854	3.36802		Retrotransposon hot spot protein 6 (RHS6), putative			Tb11.v5.0713.1-p1	Tb11.v5.0713.1-p1	Tb11.v5.0713	303	Tb11.v5.0713.1-p1 | transcript=Tb11.v5.0713.1 | gene=Tb11.v5.0713 | organism=Trypanosoma_brucei_brucei_TREU927 | gene_product=Retrotransposon hot spot protein 6 (RHS6), putative | transcript_product=Retrotransposon hot spot protein 6 (RHS6), putative | loc	N/A	N/A	N/A	N/A	N/A	N/A	GO:0005634	nucleus	N/A	N/A	GO:0006406;GO:0042789;GO:0071850;GO:1902969	mitotic cell cycle arrest;mitotic DNA replication;mRNA export from nucleus;mRNA transcription by RNA polymerase II	NaN	N/A	30	30	19	51.2	51.2	35	78.342	0	185.71	1749100000	256	0	0	0	174430000	116640000	93778000
	+	1.8896	3.35786		chrXI additional, unordered contigs;chrXI additional, unordered contigs;ribosomal protein S11, putative;40S ribosomal protein S14	cytoplasm(patchy), nucleolus GO:0005737 GO:0005730	cytoplasm(patchy), nucleolus(75%) GO:0005737 GO:0005730	Tb927.6.4980:mRNA-p1;Tb927.11.7705:mRNA-p1;Tb11.0390:mRNA-p1;Tb11.0290:mRNA-p1	Tb927.6.4980:mRNA-p1;Tb927.11.7705:mRNA-p1;Tb11.0390:mRNA-p1;Tb11.0290:mRNA-p1	Tb927.6.4980;Tb927.11.7705;Tb11.0390;Tb11.0290	184	Tb927.6.4980:mRNA-p1 | transcript=Tb927.6.4980:mRNA | gene=Tb927.6.4980 | organism=Trypanosoma_brucei_brucei_TREU927 | gene_product=40S ribosomal protein S14 | transcript_product=40S ribosomal protein S14 | location=Tb927_06_v5.1:1370239-1370673(+) | prote	GO:0005840	ribosome	GO:0003735	structural constituent of ribosome	GO:0006412	translation	GO:0005730;GO:0005737;GO:0015935	cytoplasm;nucleolus;small ribosomal subunit	GO:0003735;GO:0048027;GO:0070181	mRNA 5'-UTR binding;small ribosomal subunit rRNA binding;structural constituent of ribosome	GO:0000028;GO:0000462;GO:0006412	maturation of SSU-rRNA from tricistronic rRNA transcript (SSU-rRNA, 5.8S rRNA, LSU-rRNA);ribosomal small subunit assembly;translation	NaN	N/A;N/A;N/A;N/A	8	8	8	41.7	41.7	41.7	15.513	0	240.54	2490400000	155	0	75787000	40375000	609930000	402910000	214590000
+	+	3.27591	3.34889		40S ribosomal protein S24E, putative;40S ribosomal protein S24E, putative	cytoplasm(patchy) GO:0005737	cytoplasm(patchy) GO:0005737;cytoplasm(patchy) GO:0005737	Tb927.10.7340:mRNA-p1;Tb927.10.7330:mRNA-p1	Tb927.10.7340:mRNA-p1;Tb927.10.7330:mRNA-p1	Tb927.10.7340;Tb927.10.7330	786	Tb927.10.7340:mRNA-p1 | transcript=Tb927.10.7340:mRNA | gene=Tb927.10.7340 | organism=Trypanosoma_brucei_brucei_TREU927 | gene_product=40S ribosomal protein S24E, putative | transcript_product=40S ribosomal protein S24E, putative | location=Tb927_10_v5.1:1	GO:0005840	ribosome	GO:0003735	structural constituent of ribosome	GO:0006412	translation	GO:0005737;GO:0005840	cytoplasm;ribosome	GO:0003735;GO:0042301	phosphate ion binding;structural constituent of ribosome	GO:0006412	translation	NaN	N/A;N/A	6	6	6	39.4	39.4	39.4	15.683	0	153.57	1470400000	88	0	0	0	107810000	134950000	160830000
+	+	2.56064	3.3317		splicing factor u2af 65 kda subunit	nucleoplasm(75%) GO:0005654	cytoplasm(weak, points, 75%), cytoplasm(25%), nucleoplasm(<10%), flagellar cytoplasm(25%), nuclear lumen(25%) GO:0005654	Tb927.10.3500:mRNA-p1	Tb927.10.3500:mRNA-p1	Tb927.10.3500	684	Tb927.10.3500:mRNA-p1 | transcript=Tb927.10.3500:mRNA | gene=Tb927.10.3500 | organism=Trypanosoma_brucei_brucei_TREU927 | gene_product=splicing factor u2af 65 kda subunit | transcript_product=splicing factor u2af 65 kda subunit | location=Tb927_10_v5.1:899	N/A	N/A	GO:0003676	nucleic acid binding	N/A	N/A	GO:0000243;GO:0005634;GO:0005654;GO:0016607;GO:0071004;GO:0089701	commitment complex;nuclear speck;nucleoplasm;nucleus;U2AF complex;U2-type prespliceosome	GO:0003723;GO:0003729;GO:0005515;GO:0008187;GO:0030628	mRNA binding;poly-pyrimidine tract binding;pre-mRNA 3'-splice site binding;protein binding;RNA binding	GO:0000398;GO:0006396;GO:0045291	mRNA splicing, via spliceosome;mRNA trans splicing, SL addition;RNA processing	1.87	N/A	25	25	25	38.3	38.3	38.3	96.56	0	323.31	4093800000	261	0	33485000	51375000	299640000	235070000	526720000
+	+	2.84142	3.32272		hypothetical protein, conserved	cytoplasm(weak, reticulated, points), nucleolus GO:0005730	nucleolus(strong), nucleoplasm(weak) GO:0005730	Tb927.11.3930:mRNA-p1	Tb927.11.3930:mRNA-p1	Tb927.11.3930	1263	Tb927.11.3930:mRNA-p1 | transcript=Tb927.11.3930:mRNA | gene=Tb927.11.3930 | organism=Trypanosoma_brucei_brucei_TREU927 | gene_product=hypothetical protein, conserved | transcript_product=hypothetical protein, conserved | location=Tb927_11_v5.1:1152616-115	N/A	N/A	N/A	N/A	N/A	N/A	GO:0005634;GO:0005730	nucleolus;nucleus	N/A	N/A	N/A	N/A	NaN	N/A	14	14	14	46.1	46.1	46.1	44.141	0	198.31	631040000	79	0	0	0	99443000	76075000	104330000
+	+	3.03152	3.31328		nucleolar protein, putative	nucleolus GO:0005730	nucleolus(75%) GO:0005730	Tb927.4.3840:mRNA-p1	Tb927.4.3840:mRNA-p1	Tb927.4.3840	1884	Tb927.4.3840:mRNA-p1 | transcript=Tb927.4.3840:mRNA | gene=Tb927.4.3840 | organism=Trypanosoma_brucei_brucei_TREU927 | gene_product=nucleolar protein, putative | transcript_product=nucleolar protein, putative | location=Tb927_04_v5.1:1002060-1003799(-) | p	N/A	N/A	GO:0003723;GO:0008168;GO:0008757	methyltransferase activity;RNA binding;S-adenosylmethionine-dependent methyltransferase activity	GO:0001510;GO:0006396	RNA methylation;RNA processing	GO:0005634;GO:0005730	nucleolus;nucleus	N/A	N/A	N/A	N/A	2	N/A	14	14	14	25	25	25	65.107	0	318.48	775010000	94	0	0	0	89794000	177440000	162660000
+	+	4.06986	3.31143		DNA-directed RNA polymerase I subunit RPA31		nucleolus, nucleoplasm(weak) GO:0005730	Tb927.10.3540:mRNA-p1	Tb927.10.3540:mRNA-p1	Tb927.10.3540	687	Tb927.10.3540:mRNA-p1 | transcript=Tb927.10.3540:mRNA | gene=Tb927.10.3540 | organism=Trypanosoma_brucei_brucei_TREU927 | gene_product=DNA-directed RNA polymerase I subunit RPA31 | transcript_product=DNA-directed RNA polymerase I subunit RPA31 | location=T	N/A	N/A	N/A	N/A	N/A	N/A	GO:0005634;GO:0005730;GO:0005736	nucleolus;nucleus;RNA polymerase I complex	N/A	N/A	GO:0006360	transcription by RNA polymerase I	2.98	N/A	14	14	14	69.9	69.9	69.9	24.291	0	61.181	391460000	49	0	0	0	72225000	117580000	92962000
		1.12655	3.30831		Centrosomal protein POC5, putative	basal body, pro-basal body GO:0036064 GO:0120280	basal body, pro-basal body GO:0036064 GO:0120280	Tb927.10.7600:mRNA-p1	Tb927.10.7600:mRNA-p1	Tb927.10.7600	797	Tb927.10.7600:mRNA-p1 | transcript=Tb927.10.7600:mRNA | gene=Tb927.10.7600 | organism=Trypanosoma_brucei_brucei_TREU927 | gene_product=Centrosomal protein POC5, putative | transcript_product=Centrosomal protein POC5, putative | location=Tb927_10_v5.1:19108	GO:0005737;GO:0005814	centriole;cytoplasm	N/A	N/A	GO:0007049	cell cycle	GO:0005813;GO:0036064;GO:0120280	centrosome;ciliary basal body;ciliary pro-basal body	N/A	N/A	N/A	N/A	NaN	N/A	17	17	17	47.1	47.1	47.1	41.02	0	323.31	1312700000	79	0	0	0	203190000	18351000	391920000
+	+	2.4681	3.30194		Nitroreductase family, putative;Nitroreductase family, putative	cytoplasm, flagellar cytoplasm GO:0005737 GO:0097014	cytoplasm, flagellar cytoplasm GO:0005737 GO:0097014;cytoplasm, flagellar cytoplasm GO:0005737 GO:0097014	Tb927.7.2980:mRNA-p1;Tb927.7.3020:mRNA-p1	Tb927.7.2980:mRNA-p1;Tb927.7.3020:mRNA-p1	Tb927.7.2980;Tb927.7.3020	2291	Tb927.7.2980:mRNA-p1 | transcript=Tb927.7.2980:mRNA | gene=Tb927.7.2980 | organism=Trypanosoma_brucei_brucei_TREU927 | gene_product=Nitroreductase family, putative | transcript_product=Nitroreductase family, putative | location=Tb927_07_v5.1:748550-749122(	N/A	N/A	GO:0016491;GO:0016657	oxidoreductase activity;oxidoreductase activity, acting on NAD(P)H, nitrogenous group as acceptor	GO:0034599	cellular response to oxidative stress	GO:0005737;GO:0097014	ciliary plasm;cytoplasm	GO:0016657	oxidoreductase activity, acting on NAD(P)H, nitrogenous group as acceptor	GO:0010608;N/A	N/A;posttranscriptional regulation of gene expression	NaN	N/A;N/A	12	12	12	86.3	86.3	86.3	21.242	0	152.98	1562800000	134	0	0	0	236250000	133840000	126760000
+	+	3.34767	3.29042		Flagellar attachment zone protein 10		flagellum attachment zone, cell tip(anterior) GO:0120119 GO:0051286	Tb927.7.3330:mRNA-p1	Tb927.7.3330:mRNA-p1	Tb927.7.3330	2299	Tb927.7.3330:mRNA-p1 | transcript=Tb927.7.3330:mRNA | gene=Tb927.7.3330 | organism=Trypanosoma_brucei_brucei_TREU927 | gene_product=Flagellar attachment zone protein 10 | transcript_product=Flagellar attachment zone protein 10 | location=Tb927_07_v5.1:8588	N/A	N/A	N/A	N/A	N/A	N/A	GO:0005929;GO:0032991;GO:0051286;GO:0120119	cell tip;cilium;flagellum attachment zone;protein-containing complex	GO:0003729;GO:0044877	mRNA binding;protein-containing complex binding	GO:0000902;GO:0000910	cell morphogenesis;cytokinesis	NaN	N/A	16	16	16	37.8	37.8	37.8	502.65	0	69.424	1035500000	84	0	0	0	105670000	60915000	113450000
+	+	3.03897	3.26087		YEATS family, putative	nucleoplasm(strong, <10%), cytoplasm(points), nucleoplasm(weak, points) GO:0005737		Tb927.7.5310:mRNA-p1	Tb927.7.5310:mRNA-p1	Tb927.7.5310	2364	Tb927.7.5310:mRNA-p1 | transcript=Tb927.7.5310:mRNA | gene=Tb927.7.5310 | organism=Trypanosoma_brucei_brucei_TREU927 | gene_product=YEATS family, putative | transcript_product=YEATS family, putative | location=Tb927_07_v5.1:1409810-1411798(+) | protein_len	GO:0000812;GO:0035267	NuA4 histone acetyltransferase complex;Swr1 complex	N/A	N/A	GO:0006281;GO:0006325;GO:0006355	chromatin organization;DNA repair;regulation of transcription, DNA-templated	GO:0005634;GO:0005737	cytoplasm;nucleus	N/A	N/A	N/A	N/A	NaN	N/A	24	24	24	53.5	53.5	53.5	72.641	0	299.76	706910000	135	0	0	0	79141000	72974000	112570000
		0.589963	3.26032		hypothetical protein, conserved	flagellum(proximal), cytoplasm(weak, points, reticulated) GO:0005929	flagellum(proximal) GO:0005929	Tb927.11.5770:mRNA-p1	Tb927.11.5770:mRNA-p1	Tb927.11.5770	1337	Tb927.11.5770:mRNA-p1 | transcript=Tb927.11.5770:mRNA | gene=Tb927.11.5770 | organism=Trypanosoma_brucei_brucei_TREU927 | gene_product=hypothetical protein, conserved | transcript_product=hypothetical protein, conserved | location=Tb927_11_v5.1:1634101-164	N/A	N/A	GO:0005515	protein binding	N/A	N/A	GO:0005929;GO:0097543	ciliary inversin compartment;cilium	N/A	N/A	N/A	N/A	NaN	N/A	65	65	65	44.5	44.5	44.5	222.13	0	323.31	2101000000	219	0	0	0	219860000	4811600	1606200000
	+	1.54369	3.2538		hypothetical protein, conserved;hypothetical protein, conserved	nucleolus GO:0005730		Tb927.5.4410:mRNA-p1;Tb05.5K5.60:mRNA-p1	Tb927.5.4410:mRNA-p1;Tb05.5K5.60:mRNA-p1	Tb927.5.4410;Tb05.5K5.60	161	Tb927.5.4410:mRNA-p1 | transcript=Tb927.5.4410:mRNA | gene=Tb927.5.4410 | organism=Trypanosoma_brucei_brucei_TREU927 | gene_product=hypothetical protein, conserved | transcript_product=hypothetical protein, conserved | location=Tb927_05_v5.1:1365928-136658	N/A	N/A	N/A	N/A	GO:0006364	rRNA processing	GO:0005730;GO:0030687	nucleolus;preribosome, large subunit precursor	N/A	N/A	GO:0000460;GO:0000470	maturation of 5.8S rRNA;maturation of LSU-rRNA	NaN	N/A;N/A	6	6	6	41.3	41.3	41.3	23.593	0	63.834	243310000	33	0	0	0	64026000	62563000	156240000
+	+	3.23783	3.23551		retrotransposon hot spot protein 1 (RHS1), putative			Tb927.2.100:mRNA-p1	Tb927.2.100:mRNA-p1	Tb927.2.100	1499	Tb927.2.100:mRNA-p1 | transcript=Tb927.2.100:mRNA | gene=Tb927.2.100 | organism=Trypanosoma_brucei_brucei_TREU927 | gene_product=retrotransposon hot spot protein 1 (RHS1), putative | transcript_product=retrotransposon hot spot protein 1 (RHS1), putative |	N/A	N/A	N/A	N/A	N/A	N/A	GO:0005634	nucleus	N/A	N/A	N/A	N/A	1.1	N/A	35	35	23	53.2	53.2	38.7	94.932	0	102.9	1281800000	204	0	0	0	142430000	115790000	154510000
	+	1.80139	3.22946		cytochrome c	cytoplasm, flagellar cytoplasm, nuclear lumen GO:0005737 GO:0097014 GO:0031981	cytoplasm(reticulated) GO:0005737 GO:0097014 GO:0031981	Tb927.8.5120:mRNA-p1	Tb927.8.5120:mRNA-p1	Tb927.8.5120	2573	Tb927.8.5120:mRNA-p1 | transcript=Tb927.8.5120:mRNA | gene=Tb927.8.5120 | organism=Trypanosoma_brucei_brucei_TREU927 | gene_product=cytochrome c | transcript_product=cytochrome c | location=Tb927_08_v5.1:1527060-1527404(+) | protein_length=114 | sequence_S	GO:0070469	respirasome	GO:0009055;GO:0020037;GO:0046872	electron transfer activity;heme binding;metal ion binding	N/A	N/A	GO:0005737;GO:0005739;GO:0005758;GO:0031981;GO:0097014	ciliary plasm;cytoplasm;mitochondrial intermembrane space;mitochondrion;nuclear lumen	GO:0009055	electron transfer activity	GO:0006122;GO:0006123;GO:0009060	aerobic respiration;mitochondrial electron transport, cytochrome c to oxygen;mitochondrial electron transport, ubiquinol to cytochrome c	NaN	N/A	6	6	6	60.5	60.5	60.5	12.3	0	10.934	390390000	37	0	0	0	101280000	54286000	124300000
+	+	2.78169	3.22873		predicted WD40 repeat protein	nucleolus GO:0005730	nucleolus(75%) GO:0005730	Tb927.10.2700:mRNA-p1	Tb927.10.2700:mRNA-p1	Tb927.10.2700	655	Tb927.10.2700:mRNA-p1 | transcript=Tb927.10.2700:mRNA | gene=Tb927.10.2700 | organism=Trypanosoma_brucei_brucei_TREU927 | gene_product=predicted WD40 repeat protein | transcript_product=predicted WD40 repeat protein | location=Tb927_10_v5.1:696024-698114(+	N/A	N/A	GO:0005515;GO:0034511	protein binding;U3 snoRNA binding	GO:0006364	rRNA processing	GO:0005634;GO:0005730;GO:0032040	nucleolus;nucleus;small-subunit processome	GO:0030515	snoRNA binding	N/A	N/A	2.46	N/A	21	21	21	43.2	43.2	43.2	75.239	0	323.31	683440000	117	0	0	0	101270000	75496000	123900000
+	+	2.63543	3.22739		hypothetical protein, conserved	transition zone, flagellar cytoplasm, cytoplasm, nuclear lumen GO:0005930 GO:0035869 GO:0005737 GO:0097014 GO:0031981	axoneme, transition zone(strong), cytoplasm GO:0005930 GO:0035869 GO:0005737 GO:0097014 GO:0031981	Tb927.8.6430:mRNA-p1	Tb927.8.6430:mRNA-p1	Tb927.8.6430	2624	Tb927.8.6430:mRNA-p1 | transcript=Tb927.8.6430:mRNA | gene=Tb927.8.6430 | organism=Trypanosoma_brucei_brucei_TREU927 | gene_product=hypothetical protein, conserved | transcript_product=hypothetical protein, conserved | location=Tb927_08_v5.1:1862445-186276	N/A	N/A	N/A	N/A	N/A	N/A	GO:0005737;GO:0005930;GO:0031981;GO:0035869;GO:0097014	axoneme;ciliary plasm;ciliary transition zone;cytoplasm;nuclear lumen	N/A	N/A	N/A	N/A	NaN	N/A	6	6	6	79	79	79	11.709	0	78.226	590700000	55	0	0	0	63810000	98897000	68889000
+	+	2.78827	3.22116		hypothetical protein, conserved	nucleoplasm(points) GO:0005737 GO:0005654	cytoplasm(reticulated), cytoplasm(strong, <10%), flagellar cytoplasm(strong, <10%), nuclear lumen(strong, <10%) GO:0005737 GO:0005654	Tb927.10.14190:mRNA-p1	Tb927.10.14190:mRNA-p1	Tb927.10.14190	541	Tb927.10.14190:mRNA-p1 | transcript=Tb927.10.14190:mRNA | gene=Tb927.10.14190 | organism=Trypanosoma_brucei_brucei_TREU927 | gene_product=hypothetical protein, conserved | transcript_product=hypothetical protein, conserved | location=Tb927_10_v5.1:3445968-	N/A	N/A	N/A	N/A	N/A	N/A	GO:0005634;GO:0005654;GO:0005737	cytoplasm;nucleoplasm;nucleus	N/A	N/A	N/A	N/A	NaN	N/A	10	10	10	30.9	30.9	30.9	49.993	0	323.31	466300000	68	0	0	0	58016000	118640000	53261000
+	+	2.59216	3.19802		DnaJ domain containing protein, putative	cytoplasm(reticulated) GO:0031981 GO:0005737	nuclear lumen(75%) GO:0031981 GO:0005737	Tb927.9.1560:mRNA-p1	Tb927.9.1560:mRNA-p1	Tb927.9.1560	2799	Tb927.9.1560:mRNA-p1 | transcript=Tb927.9.1560:mRNA | gene=Tb927.9.1560 | organism=Trypanosoma_brucei_brucei_TREU927 | gene_product=DnaJ domain containing protein, putative | transcript_product=DnaJ domain containing protein, putative | location=Tb927_09_v	N/A	N/A	N/A	N/A	N/A	N/A	GO:0005634;GO:0005737;GO:0031981	cytoplasm;nuclear lumen;nucleus	N/A	N/A	N/A	N/A	NaN	N/A	12	12	12	28.4	28.4	28.4	51.489	0	120.91	511550000	74	0	0	0	79266000	85300000	110010000
	+	2.01602	3.18163		40S ribosomal protein S33, putative;40S ribosomal protein S33, putative	cytoplasm GO:0005737	cytoplasm GO:0005737	Tb927.7.240:mRNA-p1;Tb927.7.230:mRNA-p1	Tb927.7.240:mRNA-p1;Tb927.7.230:mRNA-p1	Tb927.7.240;Tb927.7.230	2261	Tb927.7.240:mRNA-p1 | transcript=Tb927.7.240:mRNA | gene=Tb927.7.240 | organism=Trypanosoma_brucei_brucei_TREU927 | gene_product=40S ribosomal protein S33, putative | transcript_product=40S ribosomal protein S33, putative | location=Tb927_07_v5.1:43919-442	GO:0005840	ribosome	GO:0003735	structural constituent of ribosome	GO:0006412	translation	GO:0005737;GO:0022627	cytoplasm;cytosolic small ribosomal subunit	GO:0003735	structural constituent of ribosome	GO:0000028;GO:0006412;GO:0030490	maturation of SSU-rRNA;ribosomal small subunit assembly;translation	NaN	N/A;N/A	4	4	4	62.1	62.1	62.1	11.17	0	71.884	615550000	36	0	0	0	118120000	131880000	160400000
+	+	2.81981	3.17963		Suppressor of clathrin deficiency 6, putative	cytoplasm(points, strong) GO:0005737	cytoplasm(points, strong) GO:0005737	Tb927.11.550:mRNA-p1	Tb927.11.550:mRNA-p1	Tb927.11.550	1326	Tb927.11.550:mRNA-p1 | transcript=Tb927.11.550:mRNA | gene=Tb927.11.550 | organism=Trypanosoma_brucei_brucei_TREU927 | gene_product=Suppressor of clathrin deficiency 6, putative | transcript_product=Suppressor of clathrin deficiency 6, putative | location=	N/A	N/A	N/A	N/A	N/A	N/A	GO:0000932;GO:0005737;GO:0035770;GO:1990124	cytoplasm;messenger ribonucleoprotein complex;P-body;ribonucleoprotein granule	GO:0003729	mRNA binding	GO:0017148;GO:0033962;GO:0034063	negative regulation of translation;P-body assembly;stress granule assembly	NaN	N/A	13	13	13	61.4	61.4	61.4	31.292	0	216.22	640580000	104	0	0	0	93630000	90941000	179720000
+	+	2.7762	3.16763		glutamine synthetase, putative;glutamine synthetase, putative			Tb927.7.4970:mRNA-p1;Tb11.v5.0178.1-p1	Tb927.7.4970:mRNA-p1;Tb11.v5.0178.1-p1	Tb927.7.4970;Tb11.v5.0178	2353	Tb927.7.4970:mRNA-p1 | transcript=Tb927.7.4970:mRNA | gene=Tb927.7.4970 | organism=Trypanosoma_brucei_brucei_TREU927 | gene_product=glutamine synthetase, putative | transcript_product=glutamine synthetase, putative | location=Tb927_07_v5.1:1318106-1319251(	N/A	N/A	GO:0003824;GO:0004356	catalytic activity;glutamate-ammonia ligase activity	GO:0006542;GO:0006807	glutamine biosynthetic process;nitrogen compound metabolic process	GO:0005737;GO:0005739	cytoplasm;mitochondrion	GO:0004356	glutamate-ammonia ligase activity	GO:0006542	glutamine biosynthetic process	NaN	N/A;N/A	15	15	15	55.9	55.9	55.9	42.433	0	236.64	3263500000	199	0	0	0	79166000	72784000	133060000
		1.02433	3.16599		ribosomal protein L3, putative;Mitochondrial ribosomal protein L3			Tb927.4.1800:mRNA-p1;Tb927.4.1790:mRNA-p1	Tb927.4.1800:mRNA-p1;Tb927.4.1790:mRNA-p1	Tb927.4.1800;Tb927.4.1790	1816	Tb927.4.1800:mRNA-p1 | transcript=Tb927.4.1800:mRNA | gene=Tb927.4.1800 | organism=Trypanosoma_brucei_brucei_TREU927 | gene_product=Mitochondrial ribosomal protein L3 | transcript_product=Mitochondrial ribosomal protein L3 | location=Tb927_04_v5.1:450119-4	GO:0005840	ribosome	GO:0003735	structural constituent of ribosome	GO:0006412	translation	GO:0005762;GO:0022625	cytosolic large ribosomal subunit;mitochondrial large ribosomal subunit	GO:0003723;GO:0003735	RNA binding;structural constituent of ribosome	GO:0000027	ribosomal large subunit assembly	NaN	N/A;N/A	27	27	27	58	58	58	48.691	0	323.31	7592700000	432	0	280380000	87791000	620020000	525700000	501350000
		1.10771	3.16411		flagellum targeting protein kharon1, putative	cortical cytoskeleton GO:0030863	cytoplasm(weak, reticulated) GO:0030863	Tb927.10.8940:mRNA-p1	Tb927.10.8940:mRNA-p1	Tb927.10.8940	843	Tb927.10.8940:mRNA-p1 | transcript=Tb927.10.8940:mRNA | gene=Tb927.10.8940 | organism=Trypanosoma_brucei_brucei_TREU927 | gene_product=flagellum targeting protein kharon1, putative | transcript_product=flagellum targeting protein kharon1, putative | locati	N/A	N/A	N/A	N/A	N/A	N/A	GO:0020016;GO:0030863	ciliary pocket;cortical cytoskeleton	GO:0003729;GO:0044877	mRNA binding;protein-containing complex binding	GO:0006605	protein targeting	NaN	N/A	29	29	29	81.5	81.5	81.5	45.398	0	323.31	12976000000	632	0	317910000	161270000	773850000	815530000	865000000
+	+	2.32582	3.15957		BRCA2	nucleoplasm GO:0005654	cytoplasm(weak), nucleoplasm(<10%), flagellar cytoplasm(weak), nuclear lumen(weak) GO:0005654	Tb927.1.640:mRNA-p1	Tb927.1.640:mRNA-p1	Tb927.1.640	401	Tb927.1.640:mRNA-p1 | transcript=Tb927.1.640:mRNA | gene=Tb927.1.640 | organism=Trypanosoma_brucei_brucei_TREU927 | gene_product=BRCA2 | transcript_product=BRCA2 | location=Tb927_01_v5.1:220727-225673(-) | protein_length=1648 | sequence_SO=chromosome | SO=	N/A	N/A	N/A	N/A	GO:0000724;GO:0006281	DNA repair;double-strand break repair via homologous recombination	GO:0005634;GO:0005654	nucleoplasm;nucleus	GO:0003684	damaged DNA binding	GO:0000278;GO:0000724;GO:0006281;GO:0006355;GO:0020033;GO:0036297	antigenic variation;DNA repair;double-strand break repair via homologous recombination;interstrand cross-link repair;mitotic cell cycle;regulation of transcription, DNA-templated	NaN	N/A	25	25	25	52.9	52.9	52.9	176.31	0	323.31	928610000	127	0	0	0	120390000	105710000	106360000
+	+	2.82261	3.14516		exosome-associated protein 3	nucleoplasm(points, 50%) GO:0005654	nucleoplasm GO:0005654	Tb927.7.5460:mRNA-p1	Tb927.7.5460:mRNA-p1	Tb927.7.5460	2368	Tb927.7.5460:mRNA-p1 | transcript=Tb927.7.5460:mRNA | gene=Tb927.7.5460 | organism=Trypanosoma_brucei_brucei_TREU927 | gene_product=exosome-associated protein 3 | transcript_product=exosome-associated protein 3 | location=Tb927_07_v5.1:1474719-1475327(+) |	N/A	N/A	N/A	N/A	N/A	N/A	GO:0005634;GO:0005654	nucleoplasm;nucleus	N/A	N/A	N/A	N/A	5.38	N/A	11	11	11	73.3	73.3	73.3	22.344	0	323.31	485020000	75	0	0	0	99641000	83223000	127470000
+	+	3.55965	3.13478		polyadenylate-binding protein 1	cytoplasm(weak) GO:0005737	cytoplasm GO:0005737	Tb927.9.9290:mRNA-p1	Tb927.9.9290:mRNA-p1	Tb927.9.9290	2943	Tb927.9.9290:mRNA-p1 | transcript=Tb927.9.9290:mRNA | gene=Tb927.9.9290 | organism=Trypanosoma_brucei_brucei_TREU927 | gene_product=polyadenylate-binding protein 1 | transcript_product=polyadenylate-binding protein 1 | location=Tb927_09_v5.1:1478398-148009	N/A	N/A	GO:0003676;GO:0003723	nucleic acid binding;RNA binding	N/A	N/A	GO:0005634;GO:0005737;GO:0005829;GO:0005844;GO:0010494;GO:1990904	cytoplasm;cytoplasmic stress granule;cytosol;nucleus;polysome;ribonucleoprotein complex	GO:0003723;GO:0003730;GO:0008143;GO:0008266	mRNA 3'-UTR binding;poly(A) binding;poly(U) RNA binding;RNA binding	GO:0006396;GO:0006446;GO:0010608	posttranscriptional regulation of gene expression;regulation of translational initiation;RNA processing	NaN	N/A	25	25	25	56.5	56.5	56.5	63.029	0	285.28	1311800000	159	0	0	0	76417000	96244000	64962000
+	+	4.09398	3.13329		dendritic cell-derived IFNG-induced protein	nucleoplasm(cell cycle dependent), cytoplasm GO:0005654 GO:0005730 GO:0005737	nucleoplasm(points), nucleolus(peripheral) GO:0005654 GO:0005730 GO:0005737	Tb927.6.2900:mRNA-p1	Tb927.6.2900:mRNA-p1	Tb927.6.2900	2130	Tb927.6.2900:mRNA-p1 | transcript=Tb927.6.2900:mRNA | gene=Tb927.6.2900 | organism=Trypanosoma_brucei_brucei_TREU927 | gene_product=dendritic cell-derived IFNG-induced protein | transcript_product=dendritic cell-derived IFNG-induced protein | location=Tb92	N/A	N/A	N/A	N/A	N/A	N/A	GO:0005634;GO:0005654;GO:0005730;GO:0005737	cytoplasm;nucleolus;nucleoplasm;nucleus	GO:0008832	dGTPase activity	GO:0006203	dGTP catabolic process	NaN	N/A	41	41	41	64.4	64.4	64.4	81.733	0	323.31	3583100000	333	0	0	0	87623000	118410000	131030000
	+	1.76811	3.11877		GMP reductase	nucleolus, nucleoplasm(weak), cytoplasm(weak) GO:0020015 GO:0005730	glycosome GO:0020015 GO:0005730	Tb927.5.2080:mRNA-p1	Tb927.5.2080:mRNA-p1	Tb927.5.2080	1980	Tb927.5.2080:mRNA-p1 | transcript=Tb927.5.2080:mRNA | gene=Tb927.5.2080 | organism=Trypanosoma_brucei_brucei_TREU927 | gene_product=GMP reductase | transcript_product=GMP reductase | location=Tb927_05_v5.1:713439-714914(-) | protein_length=491 | sequence_S	N/A	N/A	GO:0003824;GO:0003938;GO:0016491;GO:0046872	catalytic activity;IMP dehydrogenase activity;metal ion binding;oxidoreductase activity	GO:0006164;GO:0006177;GO:0055114	GMP biosynthetic process;obsolete oxidation-reduction process;purine nucleotide biosynthetic process	GO:0005730;GO:0005737;GO:0020015	cytoplasm;glycosome;nucleolus	GO:0003920;GO:0003938	GMP reductase activity;IMP dehydrogenase activity	GO:0006183	GTP biosynthetic process	NaN	N/A	21	21	21	62.9	62.9	62.9	52.238	0	323.31	1032800000	175	0	0	0	118430000	39975000	151300000
+	+	2.56485	3.10816		hypothetical protein, conserved	nucleoplasm(strong), cytoplasm GO:0005654 GO:0005737	nucleoplasm, cytoplasm(reticulated) GO:0005654 GO:0005737	Tb927.4.4200:mRNA-p1	Tb927.4.4200:mRNA-p1	Tb927.4.4200	1894	Tb927.4.4200:mRNA-p1 | transcript=Tb927.4.4200:mRNA | gene=Tb927.4.4200 | organism=Trypanosoma_brucei_brucei_TREU927 | gene_product=hypothetical protein, conserved | transcript_product=hypothetical protein, conserved | location=Tb927_04_v5.1:1110642-111131	N/A	N/A	N/A	N/A	N/A	N/A	GO:0005654;GO:0005737	cytoplasm;nucleoplasm	N/A	N/A	N/A	N/A	NaN	N/A	5	5	5	36.2	36.2	36.2	24.628	0	35.723	159800000	26	0	0	0	33213000	55780000	80407000
+	+	3.13925	3.10667		hypothetical protein, conserved	nucleus, cytoplasm(points) GO:0005730 GO:0005654 GO:0005634 GO:0005737	nucleolus(strong), nucleoplasm GO:0005730 GO:0005654 GO:0005634 GO:0005737	Tb927.10.9920:mRNA-p1	Tb927.10.9920:mRNA-p1	Tb927.10.9920	877	Tb927.10.9920:mRNA-p1 | transcript=Tb927.10.9920:mRNA | gene=Tb927.10.9920 | organism=Trypanosoma_brucei_brucei_TREU927 | gene_product=hypothetical protein, conserved | transcript_product=hypothetical protein, conserved | location=Tb927_10_v5.1:2451500-245	N/A	N/A	GO:0005515	protein binding	N/A	N/A	GO:0005634;GO:0005654;GO:0005730;GO:0005737;GO:0032040;GO:0034388	cytoplasm;nucleolus;nucleoplasm;nucleus;Pwp2p-containing subcomplex of 90S preribosome;small-subunit processome	N/A	N/A	N/A	N/A	NaN	N/A	18	18	18	61.7	61.7	61.7	44.149	0	176.08	248970000	76	0	0	0	69092000	101310000	102310000
	+	1.87903	3.08436		hypothetical protein, conserved	nuclear lumen GO:0031981	nuclear lumen GO:0031981	Tb927.4.3180:mRNA-p1	Tb927.4.3180:mRNA-p1	Tb927.4.3180	1865	Tb927.4.3180:mRNA-p1 | transcript=Tb927.4.3180:mRNA | gene=Tb927.4.3180 | organism=Trypanosoma_brucei_brucei_TREU927 | gene_product=hypothetical protein, conserved | transcript_product=hypothetical protein, conserved | location=Tb927_04_v5.1:839374-840021(	N/A	N/A	GO:0005515	protein binding	N/A	N/A	GO:0005634;GO:0031981	nuclear lumen;nucleus	N/A	N/A	N/A	N/A	NaN	N/A	8	8	8	42.3	42.3	42.3	23.728	0	25.777	277030000	28	0	0	0	67650000	124220000	55367000
+	+	2.81183	3.08347		nucleolar RNA binding protein, putative	nucleolus, nucleus(points) GO:0005730 GO:0005634	nucleolus(strong), nucleoplasm(weak) GO:0005730 GO:0005634	Tb927.9.5320:mRNA-p1	Tb927.9.5320:mRNA-p1	Tb927.9.5320	2862	Tb927.9.5320:mRNA-p1 | transcript=Tb927.9.5320:mRNA | gene=Tb927.9.5320 | organism=Trypanosoma_brucei_brucei_TREU927 | gene_product=nucleolar RNA binding protein, putative | transcript_product=nucleolar RNA binding protein, putative | location=Tb927_09_v5.	N/A	N/A	N/A	N/A	N/A	N/A	GO:0005634;GO:0005730	nucleolus;nucleus	GO:0003729;GO:0030515	mRNA binding;snoRNA binding	GO:0000398	mRNA splicing, via spliceosome	NaN	N/A	17	16	16	58.3	55.5	55.5	46.864	0	323.31	1259100000	185	0	0	0	134710000	79877000	92233000
+	+	2.96766	3.06753		short-chain dehydrogenase, putative	endoplasmic reticulum, nuclear envelope GO:0005783 GO:0005635	endoplasmic reticulum GO:0005783 GO:0005635	Tb927.5.1210:mRNA-p1	Tb927.5.1210:mRNA-p1	Tb927.5.1210	1950	Tb927.5.1210:mRNA-p1 | transcript=Tb927.5.1210:mRNA | gene=Tb927.5.1210 | organism=Trypanosoma_brucei_brucei_TREU927 | gene_product=short-chain dehydrogenase, putative | transcript_product=short-chain dehydrogenase, putative | location=Tb927_05_v5.1:462078	N/A	N/A	N/A	N/A	GO:0055114	obsolete oxidation-reduction process	GO:0005635;GO:0005739;GO:0005743;GO:0005783;GO:0020015	endoplasmic reticulum;glycosome;mitochondrial inner membrane;mitochondrion;nuclear envelope	N/A	N/A	N/A	N/A	NaN	N/A	16	16	16	60.1	60.1	60.1	33.876	0	99.359	1032100000	140	0	0	0	93301000	100580000	133340000
	+	2.00467	3.06482		antigenic protein, putative		cytoplasm(points), cortical cytoskeleton(50%) GO:0005737 GO:0030863	Tb927.4.2070:mRNA-p1;Tb11.v5.0410.1-p1	Tb927.4.2070:mRNA-p1	Tb927.4.2070	1828	Tb927.4.2070:mRNA-p1 | transcript=Tb927.4.2070:mRNA | gene=Tb927.4.2070 | organism=Trypanosoma_brucei_brucei_TREU927 | gene_product=antigenic protein, putative | transcript_product=antigenic protein, putative | location=Tb927_04_v5.1:517255-530622(-) | pro	N/A	N/A	N/A	N/A	N/A	N/A	GO:0005737;GO:0030863	cortical cytoskeleton;cytoplasm	N/A	N/A	N/A	N/A	NaN	N/A	29	29	18	57.3	57.3	8.4	511.32	0	323.31	13630000000	343	0	0	0	94609000	69646000	90291000
+	+	2.2382	3.02798		mitochondrial malate dehydrogenase	mitochondrion(75%), kinetoplast(region, strong, 75%) GO:0005739 GO:0020023		Tb927.10.2560:mRNA-p1	Tb927.10.2560:mRNA-p1	Tb927.10.2560	648	Tb927.10.2560:mRNA-p1 | transcript=Tb927.10.2560:mRNA | gene=Tb927.10.2560 | organism=Trypanosoma_brucei_brucei_TREU927 | gene_product=mitochondrial malate dehydrogenase | transcript_product=mitochondrial malate dehydrogenase | location=Tb927_10_v5.1:66328	N/A	N/A	GO:0003824;GO:0016491;GO:0016615;GO:0016616;GO:0030060	catalytic activity;L-malate dehydrogenase activity;malate dehydrogenase activity;oxidoreductase activity;oxidoreductase activity, acting on the CH-OH group of donors, NAD or NADP as acceptor	GO:0005975;GO:0006099;GO:0006108;GO:0019752;GO:0055114	carbohydrate metabolic process;carboxylic acid metabolic process;malate metabolic process;obsolete oxidation-reduction process;tricarboxylic acid cycle	GO:0005737;GO:0005739;GO:0005743;GO:0020023	cytoplasm;kinetoplast;mitochondrial inner membrane;mitochondrion	GO:0016491;GO:0016615;GO:0030060	L-malate dehydrogenase activity;malate dehydrogenase activity;oxidoreductase activity	GO:0006099	tricarboxylic acid cycle	NaN	N/A	13	13	13	74.2	74.2	74.2	33.188	0	137.64	830070000	123	0	0	0	103880000	55206000	183480000
+	+	3.79844	3.02417		Roadblock/LC7 domain containing protein, putative		axoneme, cytoplasm(weak) GO:0005930	Tb927.11.16540:mRNA-p1	Tb927.11.16540:mRNA-p1	Tb927.11.16540	1131	Tb927.11.16540:mRNA-p1 | transcript=Tb927.11.16540:mRNA | gene=Tb927.11.16540 | organism=Trypanosoma_brucei_brucei_TREU927 | gene_product=Roadblock/LC7 domain containing protein, putative | transcript_product=Roadblock/LC7 domain containing protein, putati	GO:0005868;GO:0005874	cytoplasmic dynein complex;microtubule	GO:0003774	cytoskeletal motor activity	GO:0007018	microtubule-based movement	GO:0005737;GO:0005868;GO:0005930	axoneme;cytoplasm;cytoplasmic dynein complex	GO:0045505	dynein intermediate chain binding	GO:0007018	microtubule-based movement	NaN	N/A	6	6	6	68.4	68.4	68.4	10.913	0	69.021	2551300000	82	0	0	0	73171000	73619000	87679000
	+	1.4562	3.02046		RNA cytidine acetyltransferase	nucleolus, cytoplasm(weak) GO:0005730	nucleolus(50%) GO:0005730	Tb927.5.2530:mRNA-p1	Tb927.5.2530:mRNA-p1	Tb927.5.2530	1996	Tb927.5.2530:mRNA-p1 | transcript=Tb927.5.2530:mRNA | gene=Tb927.5.2530 | organism=Trypanosoma_brucei_brucei_TREU927 | gene_product=RNA cytidine acetyltransferase | transcript_product=RNA cytidine acetyltransferase | location=Tb927_05_v5.1:874561-877680(+)	N/A	N/A	GO:0005524;GO:0008080	ATP binding;N-acetyltransferase activity	GO:0016072;GO:0034470;GO:0051391	ncRNA processing;rRNA metabolic process;tRNA acetylation	GO:0005634;GO:0005730	nucleolus;nucleus	GO:0000049;GO:1990883	rRNA cytidine N-acetyltransferase activity;tRNA binding	GO:1904812	rRNA acetylation involved in maturation of SSU-rRNA	2.46	N/A	37	37	37	47.8	47.8	47.8	114.91	0	323.31	1236600000	201	0	0	0	75782000	67785000	134560000
+	+	2.94433	3.013		conserved protein	cytoplasm, flagellar cytoplasm, nuclear lumen GO:0005737 GO:0097014 GO:0031981	cytoplasm, flagellar cytoplasm, nuclear lumen GO:0005737 GO:0097014 GO:0031981	Tb927.11.9040:mRNA-p1	Tb927.11.9040:mRNA-p1	Tb927.11.9040	1455	Tb927.11.9040:mRNA-p1 | transcript=Tb927.11.9040:mRNA | gene=Tb927.11.9040 | organism=Trypanosoma_brucei_brucei_TREU927 | gene_product=conserved protein | transcript_product=conserved protein | location=Tb927_11_v5.1:2478985-2479326(+) | protein_length=113	N/A	N/A	GO:0003677	DNA binding	N/A	N/A	GO:0005737;GO:0031981;GO:0097014	ciliary plasm;cytoplasm;nuclear lumen	N/A	N/A	N/A	N/A	NaN	N/A	5	5	5	53.1	53.1	53.1	13.034	0	127.84	1319200000	66	0	0	0	44930000	65221000	64973000
+	+	2.19115	3.0103		nucleic acid binding protein, putative	nucleoplasm, cytoplasm(weak, points) GO:0005654	nucleoplasm GO:0005654	Tb927.11.9510:mRNA-p1	Tb927.11.9510:mRNA-p1	Tb927.11.9510	1472	Tb927.11.9510:mRNA-p1 | transcript=Tb927.11.9510:mRNA | gene=Tb927.11.9510 | organism=Trypanosoma_brucei_brucei_TREU927 | gene_product=nucleic acid binding protein, putative | transcript_product=nucleic acid binding protein, putative | location=Tb927_11_v5	N/A	N/A	GO:0003676;GO:0008270	nucleic acid binding;zinc ion binding	N/A	N/A	GO:0005634;GO:0005654;GO:0005737;GO:0034399	cytoplasm;nuclear periphery;nucleoplasm;nucleus	GO:0003676;GO:0003727;GO:0003729;GO:0045182	mRNA binding;nucleic acid binding;single-stranded RNA binding;translation regulator activity	GO:2000767	positive regulation of cytoplasmic translation	NaN	N/A	26	26	26	64.7	64.7	64.7	56.606	0	323.31	1662000000	205	0	0	0	71615000	128410000	139300000
+	+	2.16553	2.99126		AdoMet dependent proline di-methyltransferase, putative;RGG protein	cytoplasm, flagellar cytoplasm, nuclear lumen GO:0005737 GO:0097014 GO:0031981	cytoplasm(50%), cytoplasm(50%, points), flagellar cytoplasm(50%), nuclear lumen(50%) GO:0005737 GO:0097014 GO:0031981;cytoplasm, flagellar cytoplasm, nuclear lumen GO:0005737 GO:0097014 GO:0031981	Tb927.6.2330:mRNA-p1;Tb927.6.2270:mRNA-p1	Tb927.6.2330:mRNA-p1;Tb927.6.2270:mRNA-p1	Tb927.6.2330;Tb927.6.2270	2114	Tb927.6.2330:mRNA-p1 | transcript=Tb927.6.2330:mRNA | gene=Tb927.6.2330 | organism=Trypanosoma_brucei_brucei_TREU927 | gene_product=RGG protein | transcript_product=RGG protein | location=Tb927_06_v5.1:721884-722636(+) | protein_length=250 | sequence_SO=ch	N/A	N/A	GO:0008168	methyltransferase activity	GO:0006480	N-terminal protein amino acid methylation	GO:0005737;GO:0031981;GO:0097014	ciliary plasm;cytoplasm;nuclear lumen	GO:0005515;GO:0008168	methyltransferase activity;protein binding	N/A	N/A	NaN	N/A;N/A	11	11	11	48.4	48.4	48.4	28.09	0	206.34	2887900000	112	0	0	0	135370000	83741000	72455000
+	+	2.65502	2.98643		PRP3, putative	nucleoplasm GO:0005654 GO:0005737	nucleoplasm, cytoplasm(points) GO:0005654 GO:0005737	Tb927.9.4300:mRNA-p1	Tb927.9.4300:mRNA-p1	Tb927.9.4300	2848	Tb927.9.4300:mRNA-p1 | transcript=Tb927.9.4300:mRNA | gene=Tb927.9.4300 | organism=Trypanosoma_brucei_brucei_TREU927 | gene_product=PRP3, putative | transcript_product=PRP3, putative | location=Tb927_09_v5.1:808291-809973(+) | protein_length=560 | sequence	GO:0046540	U4/U6 x U5 tri-snRNP complex	N/A	N/A	GO:0000398	mRNA splicing, via spliceosome	GO:0005634;GO:0005654;GO:0005737;GO:0046540	cytoplasm;nucleoplasm;nucleus;U4/U6 x U5 tri-snRNP complex	N/A	N/A	GO:0000398	mRNA splicing, via spliceosome	NaN	N/A	21	21	21	50.9	50.9	50.9	63.234	0	251.01	1144700000	128	0	0	0	81528000	138440000	77905000
	+	2.03579	2.97035		eukaryotic translation initiation factor 5, putative;eukaryotic translation initiation factor 5, putative	cytoplasm GO:0005737	cytoplasm(patchy) GO:0005737	Tb927.10.2770:mRNA-p1;Tb11.v5.0684.1-p1	Tb927.10.2770:mRNA-p1;Tb11.v5.0684.1-p1	Tb927.10.2770;Tb11.v5.0684	298	Tb927.10.2770:mRNA-p1 | transcript=Tb927.10.2770:mRNA | gene=Tb927.10.2770 | organism=Trypanosoma_brucei_brucei_TREU927 | gene_product=eukaryotic translation initiation factor 5, putative | transcript_product=eukaryotic translation initiation factor 5, put	N/A	N/A	GO:0003743;GO:0005515;GO:0005525	GTP binding;protein binding;translation initiation factor activity	GO:0006413	translational initiation	GO:0005737;GO:0005829	cytoplasm;cytosol	GO:0003743;GO:0005092;GO:0071074	eukaryotic initiation factor eIF2 binding;GDP-dissociation inhibitor activity;translation initiation factor activity	GO:0001731;GO:0001732;GO:0006413	formation of cytoplasmic translation initiation complex;formation of translation preinitiation complex;translational initiation	NaN	N/A;N/A	26	26	26	68.8	68.8	68.8	42.945	0	314.2	9217500000	343	0	0	0	90338000	41253000	71937000
+	+	2.3475	2.95396		U3 small nucleolar RNA-associated protein 10, putative	nucleolus, nucleoplasm(weak) GO:0005730	nucleolus GO:0005730	Tb927.9.2900:mRNA-p1	Tb927.9.2900:mRNA-p1	Tb927.9.2900	2829	Tb927.9.2900:mRNA-p1 | transcript=Tb927.9.2900:mRNA | gene=Tb927.9.2900 | organism=Trypanosoma_brucei_brucei_TREU927 | gene_product=U3 small nucleolar RNA-associated protein 10, putative | transcript_product=U3 small nucleolar RNA-associated protein 10, pu	N/A	N/A	N/A	N/A	N/A	N/A	GO:0005634;GO:0005730;GO:0005819;GO:0030686;GO:0032040;GO:0034455	90S preribosome;nucleolus;nucleus;small-subunit processome;spindle;t-UTP complex	GO:0030515	snoRNA binding	GO:0000462;GO:0006364;GO:0042255;GO:0045943	maturation of SSU-rRNA from tricistronic rRNA transcript (SSU-rRNA, 5.8S rRNA, LSU-rRNA);positive regulation of transcription by RNA polymerase I;ribosome assembly;rRNA processing	NaN	N/A	57	57	57	29.9	29.9	29.9	287.19	0	323.31	899600000	233	0	0	0	101710000	61851000	108530000
	+	1.865	2.93836		receptor for activated C kinase 1;receptor for activated C kinase 1	cytoplasm(patchy) GO:0005737	cytoplasm(patchy) GO:0005737	Tb927.11.11370:mRNA-p1;Tb927.11.11360:mRNA-p1	Tb927.11.11370:mRNA-p1;Tb927.11.11360:mRNA-p1	Tb927.11.11370;Tb927.11.11360	937	Tb927.11.11370:mRNA-p1 | transcript=Tb927.11.11370:mRNA | gene=Tb927.11.11370 | organism=Trypanosoma_brucei_brucei_TREU927 | gene_product=receptor for activated C kinase 1 | transcript_product=receptor for activated C kinase 1 | location=Tb927_11_v5.1:3037	N/A	N/A	GO:0005515	protein binding	N/A	N/A	GO:0005634;GO:0005737;GO:0005829;GO:0005840;GO:0022627	cytoplasm;cytosol;cytosolic small ribosomal subunit;nucleus;ribosome	GO:0003729;GO:0005080;GO:0019899;GO:0043022	enzyme binding;mRNA binding;protein kinase C binding;ribosome binding	GO:0001934;GO:0006915;GO:0032465;GO:0072344	apoptotic process;positive regulation of protein phosphorylation;regulation of cytokinesis;rescue of stalled ribosome	NaN	N/A;N/A	20	20	20	75.8	75.8	75.8	34.69	0	323.31	1835700000	245	0	39106000	9405900	196600000	92764000	118470000
	+	1.79925	2.93824		glycerol-3-phosphate dehydrogenase [NAD+], glycosomal			Tb927.8.3530:mRNA-p1	Tb927.8.3530:mRNA-p1	Tb927.8.3530	2520	Tb927.8.3530:mRNA-p1 | transcript=Tb927.8.3530:mRNA | gene=Tb927.8.3530 | organism=Trypanosoma_brucei_brucei_TREU927 | gene_product=glycerol-3-phosphate dehydrogenase [NAD+], glycosomal | transcript_product=glycerol-3-phosphate dehydrogenase [NAD+], glycos	GO:0009331	glycerol-3-phosphate dehydrogenase complex	GO:0004367;GO:0016491;GO:0016616;GO:0042803;GO:0051287	glycerol-3-phosphate dehydrogenase [NAD+] activity;NAD binding;oxidoreductase activity;oxidoreductase activity, acting on the CH-OH group of donors, NAD or NADP as acceptor;protein homodimerization activity	GO:0005975;GO:0006072;GO:0046168;GO:0055114	carbohydrate metabolic process;glycerol-3-phosphate catabolic process;glycerol-3-phosphate metabolic process;obsolete oxidation-reduction process	GO:0005829;GO:0009331;GO:0020015	cytosol;glycerol-3-phosphate dehydrogenase complex;glycosome	GO:0004367;GO:0042301	glycerol-3-phosphate dehydrogenase [NAD+] activity;phosphate ion binding	GO:0006072;GO:0006116	glycerol-3-phosphate metabolic process;NADH oxidation	NaN	N/A	18	18	18	55.6	55.6	55.6	37.805	0	323.31	23978000000	496	95882000	407650000	451670000	2128500000	1702600000	2193600000
	+	1.7179	2.93637		L-threonine 3-dehydrogenase			Tb927.6.2790:mRNA-p1;REV__Tb927.6.2790:mRNA-p1	Tb927.6.2790:mRNA-p1	Tb927.6.2790	2126	Tb927.6.2790:mRNA-p1 | transcript=Tb927.6.2790:mRNA | gene=Tb927.6.2790 | organism=Trypanosoma_brucei_brucei_TREU927 | gene_product=L-threonine 3-dehydrogenase | transcript_product=L-threonine 3-dehydrogenase | location=Tb927_06_v5.1:836359-837357(+) | pro	N/A	N/A	GO:0003824	catalytic activity	N/A	N/A	GO:0005739	mitochondrion	GO:0005515;GO:0008743	L-threonine 3-dehydrogenase activity;protein binding	GO:0006567	threonine catabolic process	NaN	NN: MFCFSRFALCAAAPRVLVTGALG	17	17	17	74.7	74.7	74.7	36.957	0	323.31	1395800000	186	0	0	0	84849000	51878000	181110000
+	+	2.50903	2.92823		TFIID-like protein, putative;TATA-box-binding protein	nucleoplasm, cytoplasm(weak), nucleoplasm(points) GO:0005654 GO:0005737	nucleoplasm, cytoplasm(points) GO:0005654 GO:0005737	Tb927.10.15950:mRNA-p1;Tb11.v5.0305.1-p1	Tb927.10.15950:mRNA-p1;Tb11.v5.0305.1-p1	Tb927.10.15950;Tb11.v5.0305	233	Tb927.10.15950:mRNA-p1 | transcript=Tb927.10.15950:mRNA | gene=Tb927.10.15950 | organism=Trypanosoma_brucei_brucei_TREU927 | gene_product=TATA-box-binding protein | transcript_product=TATA-box-binding protein | location=Tb927_10_v5.1:3931134-3931922(+) | p	N/A	N/A	GO:0003677	DNA binding	GO:0006352	DNA-templated transcription, initiation	GO:0005634;GO:0005654;GO:0005737	cytoplasm;nucleoplasm;nucleus	GO:0016251	RNA polymerase II general transcription initiation factor activity	GO:0006352	DNA-templated transcription, initiation	NaN	N/A;N/A	11	11	11	48.5	48.5	48.5	28.822	0	93.288	255340000	47	0	0	0	59359000	141290000	135120000
+	+	2.99572	2.91348		hypothetical protein, conserved	spindle, flagellum(distal, strong, cell cycle dependent), cell tip(posterior), cortical cytoskeleton(complex), flagellum GO:0005737 GO:0097014 GO:0031981 GO:0005819 GO:0005929 GO:0051286 GO:0030863	cytoplasm(points), cytoplasm, flagellar cytoplasm, nuclear lumen GO:0005737 GO:0097014 GO:0031981 GO:0005819 GO:0005929 GO:0051286 GO:0030863	Tb927.11.7600:mRNA-p1	Tb927.11.7600:mRNA-p1	Tb927.11.7600	1407	Tb927.11.7600:mRNA-p1 | transcript=Tb927.11.7600:mRNA | gene=Tb927.11.7600 | organism=Trypanosoma_brucei_brucei_TREU927 | gene_product=hypothetical protein, conserved | transcript_product=hypothetical protein, conserved | location=Tb927_11_v5.1:2153057-215	N/A	N/A	N/A	N/A	N/A	N/A	GO:0005737;GO:0005819;GO:0005856;GO:0005929;GO:0030863;GO:0031981;GO:0051286;GO:0097014	cell tip;ciliary plasm;cilium;cortical cytoskeleton;cytoplasm;cytoskeleton;nuclear lumen;spindle	N/A	N/A	N/A	N/A	NaN	N/A	12	12	12	44.8	44.8	44.8	29.317	0	80.542	2368200000	84	0	0	0	95616000	103670000	104180000
+	+	2.40355	2.90713		Sas10/Utp3/C1D family/Sas10 C-terminal domain containing protein, putative	cytoplasm(points) GO:0005737		Tb927.11.8050:mRNA-p1	Tb927.11.8050:mRNA-p1	Tb927.11.8050	1421	Tb927.11.8050:mRNA-p1 | transcript=Tb927.11.8050:mRNA | gene=Tb927.11.8050 | organism=Trypanosoma_brucei_brucei_TREU927 | gene_product=Sas10/Utp3/C1D family/Sas10 C-terminal domain containing protein, putative | transcript_product=Sas10/Utp3/C1D family/Sas	N/A	N/A	N/A	N/A	N/A	N/A	GO:0005634;GO:0005737	cytoplasm;nucleus	N/A	N/A	N/A	N/A	NaN	N/A	18	18	18	37.5	37.5	37.5	60.004	0	323.31	482600000	79	0	0	0	124790000	100620000	157260000
	+	2.05913	2.87017		mitochondrial carrier protein 11	mitochondrion, kinetoplast(region, strong) GO:0005737 GO:0005739 GO:0020023	cytoplasm(patchy) GO:0005737 GO:0005739 GO:0020023	Tb927.9.10310:mRNA-p1	Tb927.9.10310:mRNA-p1	Tb927.9.10310	2684	Tb927.9.10310:mRNA-p1 | transcript=Tb927.9.10310:mRNA | gene=Tb927.9.10310 | organism=Trypanosoma_brucei_brucei_TREU927 | gene_product=mitochondrial carrier protein 11 | transcript_product=mitochondrial carrier protein 11 | location=Tb927_09_v5.1:1619719-1	N/A	N/A	N/A	N/A	N/A	N/A	GO:0005737;GO:0005739;GO:0005743;GO:0020023;GO:0031305	cytoplasm;integral component of mitochondrial inner membrane;kinetoplast;mitochondrial inner membrane;mitochondrion	GO:0005315;GO:0015317;GO:0044877	inorganic phosphate transmembrane transporter activity;phosphate:proton symporter activity;protein-containing complex binding	GO:0000902;GO:0000910;GO:0006997;GO:0035435;GO:0042776;GO:0051881	cell morphogenesis;cytokinesis;mitochondrial ATP synthesis coupled proton transport;nucleus organization;phosphate ion transmembrane transport;regulation of mitochondrial membrane potential	NaN	N/A	10	10	10	42.9	42.9	42.9	34.295	0	323.31	623770000	73	0	0	0	72978000	64237000	100960000
+	+	2.27359	2.85092		luminal binding protein 1 (BiP), putative;luminal binding protein 1 (BiP), putative	endoplasmic reticulum GO:0005737 GO:0005783	cytoplasm(75%) GO:0005737 GO:0005783	Tb927.11.7510:mRNA-p1;Tb927.11.7460:mRNA-p1	Tb927.11.7510:mRNA-p1;Tb927.11.7460:mRNA-p1	Tb927.11.7510;Tb927.11.7460	1400	Tb927.11.7510:mRNA-p1 | transcript=Tb927.11.7510:mRNA | gene=Tb927.11.7510 | organism=Trypanosoma_brucei_brucei_TREU927 | gene_product=luminal binding protein 1 (BiP), putative | transcript_product=luminal binding protein 1 (BiP), putative | location=Tb927	N/A	N/A	N/A	N/A	N/A	N/A	GO:0005634;GO:0005737;GO:0005783;GO:0005788;GO:0016020;GO:0034663	cytoplasm;endoplasmic reticulum;endoplasmic reticulum chaperone complex;endoplasmic reticulum lumen;membrane;nucleus	GO:0005524;GO:0016887;GO:0031072;GO:0044183;GO:0051082;GO:0051787	ATP binding;ATP hydrolysis activity;heat shock protein binding;misfolded protein binding;protein folding chaperone;unfolded protein binding	GO:0006457;GO:0006614;GO:0006986;GO:0030433;GO:0030968;GO:0034620;GO:0042026;GO:0051085	cellular response to unfolded protein;chaperone cofactor-dependent protein refolding;endoplasmic reticulum unfolded protein response;protein folding;protein refolding;response to unfolded protein;SRP-dependent cotranslational protein targeting to membrane;ubiquitin-dependent ERAD pathway	NaN	NN: MSRMWLTTAAVFLTVTVAAVSA;NN: MSRMWLTTAAVFLTVTVAAVSA	30	30	30	57.4	57.4	57.4	71.434	0	323.31	870320000	179	0	0	0	75027000	72256000	51255000
+	+	3.23412	2.84594		t- complex protein 1 (eta subunit), putative	cytoplasm(patchy) GO:0005737	cytoplasm(strong, 25%), cytoplasm(weak, 75%) GO:0005737	Tb927.9.11270:mRNA-p1	Tb927.9.11270:mRNA-p1	Tb927.9.11270	2708	Tb927.9.11270:mRNA-p1 | transcript=Tb927.9.11270:mRNA | gene=Tb927.9.11270 | organism=Trypanosoma_brucei_brucei_TREU927 | gene_product=t- complex protein 1 (eta subunit), putative | transcript_product=t- complex protein 1 (eta subunit), putative | location	N/A	N/A	GO:0005524;GO:0051082	ATP binding;unfolded protein binding	GO:0006457	protein folding	GO:0005737;GO:0005832	chaperonin-containing T-complex;cytoplasm	GO:0051082	unfolded protein binding	GO:0006457;GO:0051726	protein folding;regulation of cell cycle	NaN	N/A	32	32	32	72.7	72.7	72.7	61.471	0	323.31	1928800000	347	0	0	0	115810000	85521000	134690000
+	+	3.1177	2.833		T-complex protein 1, epsilon subunit, putative	cytoplasm GO:0005737		Tb927.11.14250:mRNA-p1	Tb927.11.14250:mRNA-p1	Tb927.11.14250	1048	Tb927.11.14250:mRNA-p1 | transcript=Tb927.11.14250:mRNA | gene=Tb927.11.14250 | organism=Trypanosoma_brucei_brucei_TREU927 | gene_product=T-complex protein 1, epsilon subunit, putative | transcript_product=T-complex protein 1, epsilon subunit, putative | l	N/A	N/A	GO:0005524;GO:0051082	ATP binding;unfolded protein binding	GO:0006457	protein folding	GO:0005737;GO:0005832	chaperonin-containing T-complex;cytoplasm	GO:0051082	unfolded protein binding	GO:0006457;GO:0051726	protein folding;regulation of cell cycle	NaN	N/A	33	33	33	68.4	68.4	68.4	59.381	0	323.31	4321200000	324	0	0	0	99185000	107440000	92276000
	+	1.30433	2.82253		60S ribosomal protein L30;60S ribosomal protein L30;60S ribosomal protein L30	cytoplasm(patchy) GO:0005737	cytoplasm(patchy), nucleolus GO:0005737 GO:0005730;cytoplasm(patchy), nucleolus GO:0005737 GO:0005730	Tb927.10.4120.1:mRNA-p1;Tb927.10.4120.2:mRNA-p1;Tb927.10.4110:mRNA-p1	Tb927.10.4120.1:mRNA-p1;Tb927.10.4120.2:mRNA-p1;Tb927.10.4110:mRNA-p1	Tb927.10.4120;Tb927.10.4110	715	Tb927.10.4120.1:mRNA-p1 | transcript=Tb927.10.4120.1:mRNA | gene=Tb927.10.4120 | organism=Trypanosoma_brucei_brucei_TREU927 | gene_product=60S ribosomal protein L30 | transcript_product=60S ribosomal protein L30 | location=Tb927_10_v5.1:1082807-1083151(-)	GO:0022625	cytosolic large ribosomal subunit	GO:0003723;GO:0003735	RNA binding;structural constituent of ribosome	N/A	N/A	GO:0005622;GO:0005730;GO:0005737;GO:0005840;GO:0022625	cytoplasm;cytosolic large ribosomal subunit;intracellular anatomical structure;nucleolus;ribosome	GO:0003723;GO:0003735	RNA binding;structural constituent of ribosome	GO:0006412;N/A	N/A;translation	NaN	N/A;N/A;N/A	10	10	10	81.6	81.6	81.6	12.348	0	253.6	2205300000	145	0	97956000	0	206070000	163510000	152120000
+	+	2.55999	2.81846		ADP-ribosylation factor-like protein 3C, putative	basal body(strong), cytoplasm(weak), flagellar cytoplasm(weak), nuclear lumen(weak) GO:0005737 GO:0036064 GO:0097014 GO:0031981	cytoplasm, basal body(strong, 50%), flagellar cytoplasm, nuclear lumen GO:0005737 GO:0036064 GO:0097014 GO:0031981	Tb927.6.3650:mRNA-p1	Tb927.6.3650:mRNA-p1	Tb927.6.3650	2153	Tb927.6.3650:mRNA-p1 | transcript=Tb927.6.3650:mRNA | gene=Tb927.6.3650 | organism=Trypanosoma_brucei_brucei_TREU927 | gene_product=ADP-ribosylation factor-like protein 3C, putative | transcript_product=ADP-ribosylation factor-like protein 3C, putative | l	N/A	N/A	GO:0005525	GTP binding	N/A	N/A	GO:0005737;GO:0005794;GO:0031981;GO:0036064;GO:0097014	ciliary basal body;ciliary plasm;cytoplasm;Golgi apparatus;nuclear lumen	GO:0005515;GO:0005525	GTP binding;protein binding	GO:0006886;GO:0016192;GO:0044782	cilium organization;intracellular protein transport;vesicle-mediated transport	NaN	N/A	11	11	11	69.4	69.4	69.4	20.072	0	233.43	2023600000	147	0	0	0	90728000	87464000	83663000
		1.06475	2.81009		60S ribosomal protein L11, putative;60S ribosomal protein L11, putative		cytoplasm(patchy), nucleolus GO:0005737 GO:0005730;cytoplasm(reticulated) GO:0005737	Tb927.9.7620:mRNA-p1;Tb927.9.7590:mRNA-p1	Tb927.9.7620:mRNA-p1;Tb927.9.7590:mRNA-p1	Tb927.9.7620;Tb927.9.7590	2908	Tb927.9.7620:mRNA-p1 | transcript=Tb927.9.7620:mRNA | gene=Tb927.9.7620 | organism=Trypanosoma_brucei_brucei_TREU927 | gene_product=60S ribosomal protein L11, putative | transcript_product=60S ribosomal protein L11, putative | location=Tb927_09_v5.1:124827	GO:0005840	ribosome	GO:0003735	structural constituent of ribosome	GO:0006412	translation	GO:0000315;GO:0005730;GO:0005737;GO:0022625;GO:1990904	cytoplasm;cytosolic large ribosomal subunit;nucleolus;organellar large ribosomal subunit;ribonucleoprotein complex	GO:0003723;GO:0003735;GO:0005515	protein binding;RNA binding;structural constituent of ribosome	GO:0000027;GO:0006364;GO:0006412	ribosomal large subunit assembly;rRNA processing;translation	NaN	N/A;N/A	9	9	9	41.8	41.8	41.8	22.369	0	157.03	2237900000	127	0	142420000	80136000	365810000	317790000	290330000
+	+	2.51221	2.79923		DNA-directed RNA polymerase II, subunit 9, putative;DNA-direcetd RNA polymerase II, subunit 9, putative	nucleoplasm GO:0005737 GO:0005654	cytoplasm(points) GO:0005737 GO:0005654	Tb927.11.7280:mRNA-p1;Tb11.v5.0255.1-p1	Tb927.11.7280:mRNA-p1;Tb11.v5.0255.1-p1	Tb927.11.7280;Tb11.v5.0255	220	Tb927.11.7280:mRNA-p1 | transcript=Tb927.11.7280:mRNA | gene=Tb927.11.7280 | organism=Trypanosoma_brucei_brucei_TREU927 | gene_product=DNA-direcetd RNA polymerase II, subunit 9, putative | transcript_product=DNA-direcetd RNA polymerase II, subunit 9, putat	N/A	N/A	N/A	N/A	GO:0006351;GO:0006379	mRNA cleavage;transcription, DNA-templated	GO:0005634;GO:0005654;GO:0005665;GO:0005737	cytoplasm;nucleoplasm;nucleus;RNA polymerase II, core complex	GO:0003899	DNA-directed 5'-3' RNA polymerase activity	GO:0001193;GO:0006283;GO:0006351;GO:0006367	maintenance of transcriptional fidelity during DNA-templated transcription elongation from RNA polymerase II promoter;transcription initiation from RNA polymerase II promoter;transcription, DNA-templated;transcription-coupled nucleotide-excision repair	NaN	N/A;N/A	7	7	7	76.7	76.7	76.7	15.426	0	231.16	986670000	80	0	0	0	151000000	71129000	180950000
+	+	2.44893	2.78601		60S ribosomal protein L7, putative;60S ribosomal protein L7, putative;60S ribosomal protein L7, putative	nucleolus, cytoplasm GO:0005737 GO:0005730	cytoplasm(patchy), nucleolus(weak) GO:0005737 GO:0005730;cytoplasm(patchy), nucleolus(50%) GO:0005737 GO:0005730	Tb927.7.1750:mRNA-p1;Tb927.7.1740:mRNA-p1;Tb927.7.1730:mRNA-p1;REV__Tb927.3.3460:mRNA-p1	Tb927.7.1750:mRNA-p1;Tb927.7.1740:mRNA-p1;Tb927.7.1730:mRNA-p1	Tb927.7.1750;Tb927.7.1740;Tb927.7.1730	2241	Tb927.7.1750:mRNA-p1 | transcript=Tb927.7.1750:mRNA | gene=Tb927.7.1750 | organism=Trypanosoma_brucei_brucei_TREU927 | gene_product=60S ribosomal protein L7, putative | transcript_product=60S ribosomal protein L7, putative | location=Tb927_07_v5.1:431071-4	GO:0022625	cytosolic large ribosomal subunit	GO:0003735	structural constituent of ribosome	GO:0000463	maturation of LSU-rRNA from tricistronic rRNA transcript (SSU-rRNA, 5.8S rRNA, LSU-rRNA)	GO:0005730;GO:0005737;GO:0005840;GO:0022625	cytoplasm;cytosolic large ribosomal subunit;nucleolus;ribosome	GO:0003723;GO:0003729;GO:0003735	mRNA binding;RNA binding;structural constituent of ribosome	GO:0000463;GO:0042254	maturation of LSU-rRNA from tricistronic rRNA transcript (SSU-rRNA, 5.8S rRNA, LSU-rRNA);ribosome biogenesis	NaN	N/A;N/A;N/A	16	16	16	56.2	56.2	56.2	27.713	0	88.75	2108000000	171	0	26044000	0	198160000	98849000	109750000
+	+	2.28548	2.7809	Mex67b	hypothetical protein, conserved	nucleolus(strong), nucleoplasm GO:0005643 GO:0005730 GO:0005654	nuclear pore, cytoplasm(weak) GO:0005643 GO:0005730 GO:0005654	Tb927.11.2340:mRNA-p1	Tb927.11.2340:mRNA-p1	Tb927.11.2340	1185	Tb927.11.2340:mRNA-p1 | transcript=Tb927.11.2340:mRNA | gene=Tb927.11.2340 | organism=Trypanosoma_brucei_brucei_TREU927 | gene_product=hypothetical protein, conserved | transcript_product=hypothetical protein, conserved | location=Tb927_11_v5.1:669889-6714	N/A	N/A	N/A	N/A	N/A	N/A	GO:0005634;GO:0005643;GO:0005654;GO:0005730	nuclear pore;nucleolus;nucleoplasm;nucleus	GO:0042393	histone binding	N/A	N/A	NaN	N/A	17	17	17	35	35	35	58.674	0	323.31	567810000	99	0	0	0	64181000	81893000	80314000
	+	2.12879	2.78053		mitogen-activated protein kinase kinase 4, putative	cytoplasm, flagellar cytoplasm GO:0005634 GO:0030133 GO:0005737 GO:0097014	nucleus, endocytic GO:0005634 GO:0030133 GO:0005737 GO:0097014	Tb927.8.5950:mRNA-p1	Tb927.8.5950:mRNA-p1	Tb927.8.5950	2604	Tb927.8.5950:mRNA-p1 | transcript=Tb927.8.5950:mRNA | gene=Tb927.8.5950 | organism=Trypanosoma_brucei_brucei_TREU927 | gene_product=mitogen-activated protein kinase kinase 4, putative | transcript_product=mitogen-activated protein kinase kinase 4, putative	N/A	N/A	GO:0004672;GO:0005524	ATP binding;protein kinase activity	GO:0006468	protein phosphorylation	GO:0005634;GO:0005737;GO:0030133;GO:0097014	ciliary plasm;cytoplasm;nucleus;transport vesicle	GO:0004672;GO:0005524	ATP binding;protein kinase activity	GO:0006468;GO:0042493	protein phosphorylation;response to drug	NaN	N/A	19	19	19	63.2	63.2	63.2	38.694	0	323.31	3281300000	187	0	0	0	60711000	96206000	54891000
	+	1.97123	2.74167		elongation factor 1-alpha, putative;elongation factor 1-alpha;elongation factor 1-alpha;elongation factor 1-alpha	cytoplasm GO:0005737	cytoplasm(reticulated) GO:0005737;cytoplasm GO:0005737;cytoplasm(patchy) GO:0005737	Tb927.10.2110:mRNA-p1;Tb927.10.2100:mRNA-p1;Tb927.10.2090:mRNA-p1;Tb11.v5.1046.1-p1	Tb927.10.2110:mRNA-p1;Tb927.10.2100:mRNA-p1;Tb927.10.2090:mRNA-p1;Tb11.v5.1046.1-p1	Tb927.10.2110;Tb927.10.2100;Tb927.10.2090;Tb11.v5.1046	327	Tb927.10.2110:mRNA-p1 | transcript=Tb927.10.2110:mRNA | gene=Tb927.10.2110 | organism=Trypanosoma_brucei_brucei_TREU927 | gene_product=elongation factor 1-alpha | transcript_product=elongation factor 1-alpha | location=Tb927_10_v5.1:549417-550766(+) | prot	N/A	N/A	GO:0003746;GO:0003924;GO:0005525	GTP binding;GTPase activity;translation elongation factor activity	GO:0006414	translational elongation	GO:0005737	cytoplasm	GO:0003729;GO:0003746;GO:0003924;GO:0005516	calmodulin binding;GTPase activity;mRNA binding;translation elongation factor activity	GO:0006412;GO:0006414;GO:0007017;GO:0019722	calcium-mediated signaling;microtubule-based process;translation;translational elongation	NaN	N/A;N/A;N/A;N/A	35	35	35	80.2	80.2	80.2	49.105	0	323.31	111000000000	1090	257840000	1079800000	633790000	3590600000	3557200000	4133700000
	+	1.64762	2.73435		Mitochondrial import receptor subunit ATOM69	mitochondrion(50%), cytoplasm(weak, reticulated, 50%) GO:0005739		Tb927.11.11460:mRNA-p1	Tb927.11.11460:mRNA-p1	Tb927.11.11460	941	Tb927.11.11460:mRNA-p1 | transcript=Tb927.11.11460:mRNA | gene=Tb927.11.11460 | organism=Trypanosoma_brucei_brucei_TREU927 | gene_product=Mitochondrial import receptor subunit ATOM69 | transcript_product=Mitochondrial import receptor subunit ATOM69 | locat	N/A	N/A	GO:0005515	protein binding	N/A	N/A	GO:0005739;GO:0005741;GO:0005742	mitochondrial outer membrane;mitochondrial outer membrane translocase complex;mitochondrion	N/A	N/A	GO:0006626;GO:0030150	protein import into mitochondrial matrix;protein targeting to mitochondrion	NaN	N/A	32	32	32	64.5	64.5	64.5	68.998	0	323.31	2048800000	215	0	0	0	133360000	42533000	151910000
	+	2.04267	2.71179	XPO-like	hypothetical protein, conserved	nucleoplasm GO:0005654	nucleoplasm GO:0005654	Tb927.8.4660:mRNA-p1;Tb11.v5.0863.1-p1	Tb927.8.4660:mRNA-p1	Tb927.8.4660	2558	Tb927.8.4660:mRNA-p1 | transcript=Tb927.8.4660:mRNA | gene=Tb927.8.4660 | organism=Trypanosoma_brucei_brucei_TREU927 | gene_product=hypothetical protein, conserved | transcript_product=hypothetical protein, conserved | location=Tb927_08_v5.1:1368846-137201	N/A	N/A	N/A	N/A	N/A	N/A	GO:0005643;GO:0005654;GO:0005737	cytoplasm;nuclear pore;nucleoplasm	GO:0005049	nuclear export signal receptor activity	GO:0006611	protein export from nucleus	NaN	N/A	26	26	26	28.2	28.2	28.2	117.96	0	92.434	636080000	139	0	0	0	66858000	70660000	117650000
+	+	2.82558	2.70513		replication Factor A 28 kDa subunit, putative	nucleoplasm GO:0005654	nucleoplasm GO:0005654	Tb927.5.1700:mRNA-p1	Tb927.5.1700:mRNA-p1	Tb927.5.1700	1967	Tb927.5.1700:mRNA-p1 | transcript=Tb927.5.1700:mRNA | gene=Tb927.5.1700 | organism=Trypanosoma_brucei_brucei_TREU927 | gene_product=replication Factor A 28 kDa subunit, putative | transcript_product=replication Factor A 28 kDa subunit, putative | location=	GO:0005634	nucleus	GO:0003677	DNA binding	GO:0006260;GO:0006281;GO:0006310	DNA recombination;DNA repair;DNA replication	GO:0000781;GO:0005634;GO:0005654;GO:0005662;GO:0035861	chromosome, telomeric region;DNA replication factor A complex;nucleoplasm;nucleus;site of double-strand break	GO:0003697;GO:0042162	single-stranded DNA binding;telomeric DNA binding	GO:0000724;GO:0006260;GO:0006281;GO:0006289	DNA repair;DNA replication;double-strand break repair via homologous recombination;nucleotide-excision repair	NaN	N/A	13	13	12	67.1	67.1	64.3	27.593	0	176.7	1883500000	131	0	0	0	100460000	130460000	76026000
+	+	2.70346	2.69584		hypothetical protein, conserved;hypothetical protein, conserved	nuclear lumen GO:0031981	nuclear lumen GO:0031981	Tb11.v5.0507.1-p1;Tb927.10.15470:mRNA-p1	Tb11.v5.0507.1-p1;Tb927.10.15470:mRNA-p1	Tb11.v5.0507;Tb927.10.15470	265	Tb11.v5.0507.1-p1 | transcript=Tb11.v5.0507.1 | gene=Tb11.v5.0507 | organism=Trypanosoma_brucei_brucei_TREU927 | gene_product=hypothetical protein, conserved | transcript_product=hypothetical protein, conserved | location=Tb927_11_bin_v5.1:2098019-2099464(	N/A	N/A	N/A	N/A	N/A	N/A	GO:0031981;N/A	N/A;nuclear lumen	GO:0008168;N/A	methyltransferase activity;N/A	GO:0006744;N/A	N/A;ubiquinone biosynthetic process	NaN	N/A;N/A	21	21	21	56.3	56.3	56.3	54.241	0	323.31	3594100000	242	0	0	0	110660000	76692000	148750000
+	+	2.61744	2.67841	NUP89	Nucleoporin NUP89	nuclear pore GO:0005643	nuclear pore GO:0005643	Tb927.11.2950:mRNA-p1	Tb927.11.2950:mRNA-p1	Tb927.11.2950	1217	Tb927.11.2950:mRNA-p1 | transcript=Tb927.11.2950:mRNA | gene=Tb927.11.2950 | organism=Trypanosoma_brucei_brucei_TREU927 | gene_product=Nucleoporin NUP89 | transcript_product=Nucleoporin NUP89 | location=Tb927_11_v5.1:858822-861212(-) | protein_length=796 |	GO:0005643;GO:0031965	nuclear membrane;nuclear pore	GO:0017056	structural constituent of nuclear pore	N/A	N/A	GO:0005634;GO:0005643;GO:0031080	nuclear pore;nuclear pore outer ring;nucleus	GO:0017056	structural constituent of nuclear pore	GO:0000973;GO:0006355;GO:0006406;GO:0006606	mRNA export from nucleus;posttranscriptional tethering of RNA polymerase II gene DNA at nuclear periphery;protein import into nucleus;regulation of transcription, DNA-templated	NaN	N/A	42	42	42	60.1	60.1	60.1	89.154	0	323.31	8849100000	618	0	0	0	53897000	48083000	65276000
	+	1.27766	2.66827		60S ribosomal protein L8, putative;60S ribosomal protein L8, putative	nucleolus(strong), cytoplasm GO:0005730 GO:0005737	nucleolus(75%) GO:0005730	Tb927.5.1110:mRNA-p1;Tb927.11.16280:mRNA-p1	Tb927.5.1110:mRNA-p1;Tb927.11.16280:mRNA-p1	Tb927.5.1110;Tb927.11.16280	1124	Tb927.5.1110:mRNA-p1 | transcript=Tb927.5.1110:mRNA | gene=Tb927.5.1110 | organism=Trypanosoma_brucei_brucei_TREU927 | gene_product=60S ribosomal protein L8, putative | transcript_product=60S ribosomal protein L8, putative | location=Tb927_05_v5.1:419367-4	GO:0005840	ribosome	GO:0003735	structural constituent of ribosome	GO:0006412	translation	GO:0005622;GO:0005730;GO:0005737;GO:0005840;GO:0022625	cytoplasm;cytosolic large ribosomal subunit;intracellular anatomical structure;nucleolus;ribosome	GO:0003723;GO:0003735;GO:0044877	protein-containing complex binding;RNA binding;structural constituent of ribosome	GO:0002181;GO:0006412	cytoplasmic translation;translation	NaN	N/A;N/A	14	14	14	60	60	60	28.314	0	311.51	4642100000	208	0	162150000	108990000	548960000	308320000	517020000
+	+	2.77275	2.66414		hypothetical protein, conserved;hypothetical protein, conserved	nucleoplasm GO:0005654;nucleoplasm GO:0005654	nucleoplasm(50%) GO:0005654;nucleoplasm(50%) GO:0005654	Tb927.5.3250.1:mRNA-p1;Tb927.5.3250.2:mRNA-p1	Tb927.5.3250.1:mRNA-p1	Tb927.5.3250	2025	Tb927.5.3250.1:mRNA-p1 | transcript=Tb927.5.3250.1:mRNA | gene=Tb927.5.3250 | organism=Trypanosoma_brucei_brucei_TREU927 | gene_product=hypothetical protein, conserved | transcript_product=hypothetical protein, conserved | location=Tb927_05_v5.1:1069604-10	N/A	N/A	GO:0005515;N/A	N/A;protein binding	N/A	N/A	GO:0005634;GO:0005654	nucleoplasm;nucleus	N/A	N/A	N/A	N/A	NaN	N/A;N/A	40	40	40	41.4	41.4	41.4	172.16	0	323.31	1968500000	250	0	0	0	67732000	84621000	116380000
+	+	4.44501	2.65766		hypothetical protein, conserved	nucleus GO:0031981 GO:0005634	nuclear lumen, cytoplasm(reticulated, weak) GO:0031981 GO:0005634	Tb927.7.5850:mRNA-p1	Tb927.7.5850:mRNA-p1	Tb927.7.5850	2388	Tb927.7.5850:mRNA-p1 | transcript=Tb927.7.5850:mRNA | gene=Tb927.7.5850 | organism=Trypanosoma_brucei_brucei_TREU927 | gene_product=hypothetical protein, conserved | transcript_product=hypothetical protein, conserved | location=Tb927_07_v5.1:1576640-157851	N/A	N/A	N/A	N/A	N/A	N/A	GO:0005634;GO:0031981	nuclear lumen;nucleus	N/A	N/A	N/A	N/A	NaN	N/A	23	23	23	39.1	39.1	39.1	70.761	0	306.3	4130300000	181	0	0	0	56512000	59889000	58770000
+	+	2.58838	2.64269		hypothetical protein, conserved	nucleolus, nucleoplasm(weak), cytoplasm(weak) GO:0005730	nucleolus, nucleoplasm(weak) GO:0005730	Tb927.3.1350:mRNA-p1	Tb927.3.1350:mRNA-p1	Tb927.3.1350	1622	Tb927.3.1350:mRNA-p1 | transcript=Tb927.3.1350:mRNA | gene=Tb927.3.1350 | organism=Trypanosoma_brucei_brucei_TREU927 | gene_product=hypothetical protein, conserved | transcript_product=hypothetical protein, conserved | location=Tb927_03_v5.1:338221-340581(	N/A	N/A	GO:0005515	protein binding	N/A	N/A	GO:0005634;GO:0005730;GO:0030686;GO:0032040;GO:0034455	90S preribosome;nucleolus;nucleus;small-subunit processome;t-UTP complex	N/A	N/A	GO:0000462	maturation of SSU-rRNA from tricistronic rRNA transcript (SSU-rRNA, 5.8S rRNA, LSU-rRNA)	2.24	N/A	12	12	12	18.7	18.7	18.7	86.927	0	173.33	103660000	36	0	0	0	44859000	34532000	22909000
	+	1.91671	2.6289		pre-mRNA splicing factor, putative;pre-mRNA splicing factor, putative	nucleoplasm GO:0005654;nucleoplasm GO:0005654	nucleoplasm GO:0005654;nucleoplasm GO:0005654	Tb927.9.5880.2:mRNA-p1;Tb927.9.5880.1:mRNA-p1	Tb927.9.5880.2:mRNA-p1;Tb927.9.5880.1:mRNA-p1	Tb927.9.5880	2872	Tb927.9.5880.2:mRNA-p1 | transcript=Tb927.9.5880.2:mRNA | gene=Tb927.9.5880 | organism=Trypanosoma_brucei_brucei_TREU927 | gene_product=pre-mRNA splicing factor, putative | transcript_product=pre-mRNA splicing factor, putative | location=Tb927_09_v5.1:9916	GO:0005681	spliceosomal complex	N/A	N/A	GO:0000398	mRNA splicing, via spliceosome	GO:0000974;GO:0005634;GO:0005654	nucleoplasm;nucleus;Prp19 complex	N/A	N/A	GO:0000398	mRNA splicing, via spliceosome	NaN	N/A;N/A	14	14	14	41.7	41.7	41.7	50.373	0	211.23	540190000	99	0	0	0	57006000	96966000	66946000
	+	1.37232	2.62524		hypothetical protein, conserved	nucleoplasm GO:0005654	nucleoplasm(50%) GO:0005654	Tb927.7.2240:mRNA-p1	Tb927.7.2240:mRNA-p1	Tb927.7.2240	2259	Tb927.7.2240:mRNA-p1 | transcript=Tb927.7.2240:mRNA | gene=Tb927.7.2240 | organism=Trypanosoma_brucei_brucei_TREU927 | gene_product=hypothetical protein, conserved | transcript_product=hypothetical protein, conserved | location=Tb927_07_v5.1:578992-580626(	N/A	N/A	N/A	N/A	N/A	N/A	GO:0005634;GO:0005654	nucleoplasm;nucleus	GO:0003729	mRNA binding	N/A	N/A	1.78	N/A	17	17	17	33.8	33.8	33.8	59.665	0	120.38	380750000	100	0	0	0	66466000	62560000	60729000
+	+	2.4092	2.61811		ribosomal protein S10p/S20;ribosomal protein S10p/S20	cytoplasm(patchy) GO:0005737	cytoplasm(patchy) GO:0005737	Tb927.11.7685:mRNA-p1;Tb927.11.7675:mRNA-p1	Tb927.11.7685:mRNA-p1;Tb927.11.7675:mRNA-p1	Tb927.11.7685;Tb927.11.7675	1408	Tb927.11.7685:mRNA-p1 | transcript=Tb927.11.7685:mRNA | gene=Tb927.11.7685 | organism=Trypanosoma_brucei_brucei_TREU927 | gene_product=ribosomal protein S10p/S20 | transcript_product=ribosomal protein S10p/S20 | location=Tb927_11_v5.1:2176931-2177284(-) |	GO:0005840;GO:0015935	ribosome;small ribosomal subunit	GO:0003735	structural constituent of ribosome	GO:0006412	translation	GO:0005737;N/A	cytoplasm;N/A	N/A	N/A	N/A	N/A	NaN	N/A;N/A	5	5	5	32.5	32.5	32.5	13.354	0	122.84	798080000	74	0	25567000	0	180480000	81514000	100660000
+	+	3.26555	2.6158		Nop14-like family, putative		nucleolus GO:0005730	Tb927.2.2950:mRNA-p1	Tb927.2.2950:mRNA-p1	Tb927.2.2950	1527	Tb927.2.2950:mRNA-p1 | transcript=Tb927.2.2950:mRNA | gene=Tb927.2.2950 | organism=Trypanosoma_brucei_brucei_TREU927 | gene_product=Nop14-like family, putative | transcript_product=Nop14-like family, putative | location=Tb927_02_v5.1:560909-563776(+) | pro	GO:0032040	small-subunit processome	N/A	N/A	N/A	N/A	GO:0005634;GO:0005730	nucleolus;nucleus	N/A	N/A	N/A	N/A	2.25	N/A	17	17	17	23.9	23.9	23.9	105.08	0	253	256570000	55	0	0	0	84049000	117100000	95543000
+	+	3.73269	2.61456		ATP-dependent DEAD/H RNA helicase, putative			Tb927.9.12510:mRNA-p1;REV__Tb927.4.470:mRNA-p1	Tb927.9.12510:mRNA-p1	Tb927.9.12510	2736	Tb927.9.12510:mRNA-p1 | transcript=Tb927.9.12510:mRNA | gene=Tb927.9.12510 | organism=Trypanosoma_brucei_brucei_TREU927 | gene_product=ATP-dependent DEAD/H RNA helicase, putative | transcript_product=ATP-dependent DEAD/H RNA helicase, putative | location=T	N/A	N/A	GO:0003676;GO:0004386;GO:0005524	ATP binding;helicase activity;nucleic acid binding	N/A	N/A	GO:0005634;GO:0043186	nucleus;P granule	GO:0003723;GO:0003724;GO:0003729;GO:0004386;GO:0005524	ATP binding;helicase activity;mRNA binding;RNA binding;RNA helicase activity	GO:0006139	nucleobase-containing compound metabolic process	NaN	N/A	27	27	25	45	45	42.6	82.74	0	215.06	1108000000	160	0	0	0	65856000	45432000	63511000
+	+	3.47856	2.61231		retrotransposon hot spot protein 4 (RHS4), putative			Tb927.2.470:mRNA-p1	Tb927.2.470:mRNA-p1	Tb927.2.470	1564	Tb927.2.470:mRNA-p1 | transcript=Tb927.2.470:mRNA | gene=Tb927.2.470 | organism=Trypanosoma_brucei_brucei_TREU927 | gene_product=retrotransposon hot spot protein 4 (RHS4), putative | transcript_product=retrotransposon hot spot protein 4 (RHS4), putative |	N/A	N/A	N/A	N/A	N/A	N/A	GO:0005634	nucleus	N/A	N/A	GO:0006406;GO:0042789;GO:0071850	mitotic cell cycle arrest;mRNA export from nucleus;mRNA transcription by RNA polymerase II	NaN	N/A	25	5	2	30.8	6.2	2.4	98.316	0	18.702	294550000	31	0	0	0	90722000	66323000	62385000
	+	1.54468	2.607		40S ribosomal protein S3, putative;40S ribosomal protein S3, putative	cytoplasm(patchy) GO:0005737;mitochondrion, kinetoplast(region, strong) GO:0005737 GO:0005739 GO:0020023	cytoplasm(points) GO:0005737;cytoplasm(patchy) GO:0005737 GO:0005739 GO:0020023	Tb927.9.6070:mRNA-p1;Tb927.10.11540:mRNA-p1	Tb927.9.6070:mRNA-p1;Tb927.10.11540:mRNA-p1	Tb927.9.6070;Tb927.10.11540	456	Tb927.9.6070:mRNA-p1 | transcript=Tb927.9.6070:mRNA | gene=Tb927.9.6070 | organism=Trypanosoma_brucei_brucei_TREU927 | gene_product=40S ribosomal protein S3, putative | transcript_product=40S ribosomal protein S3, putative | location=Tb927_09_v5.1:1008372-	GO:0015935	small ribosomal subunit	GO:0003723;GO:0003735	RNA binding;structural constituent of ribosome	GO:0006412	translation	GO:0005634;GO:0005737;GO:0005739;GO:0020023;GO:0022627	cytoplasm;cytosolic small ribosomal subunit;kinetoplast;mitochondrion;nucleus	GO:0003676;GO:0003729;GO:0003735	mRNA binding;nucleic acid binding;structural constituent of ribosome	GO:0006412;GO:0042254	ribosome biogenesis;translation	NaN	N/A;N/A	14	14	14	54.7	54.7	54.7	24.216	0	307.38	4750000000	251	0	121970000	55555000	311720000	336740000	279550000
+	+	2.30328	2.60636	NUP225	Nucleoporin NUP225	nuclear pore, cytoplasm(points, weak) GO:0005643	nuclear pore GO:0005643	Tb927.4.2880:mRNA-p1	Tb927.4.2880:mRNA-p1	Tb927.4.2880	1858	Tb927.4.2880:mRNA-p1 | transcript=Tb927.4.2880:mRNA | gene=Tb927.4.2880 | organism=Trypanosoma_brucei_brucei_TREU927 | gene_product=Nucleoporin NUP225 | transcript_product=Nucleoporin NUP225 | location=Tb927_04_v5.1:758292-764504(+) | protein_length=2070 |	GO:0005643	nuclear pore	N/A	N/A	N/A	N/A	GO:0005634;GO:0005643;GO:0044611	nuclear pore;nuclear pore inner ring;nucleus	N/A	N/A	N/A	N/A	3.39	N/A	79	79	79	55.1	55.1	55.1	225.59	0	323.31	23432000000	971	0	0	0	78684000	64786000	90436000
		1.14205	2.60617		60S ribosomal protein L13a, putative;60S ribosomal protein L13a, putative	cytoplasm(patchy), nucleolus(50%) GO:0005737 GO:0005730	cytoplasm(patchy), nucleolus GO:0005737 GO:0005730;cytoplasm(patchy), nucleolus GO:0005737 GO:0005730	Tb927.5.1610:mRNA-p1;Tb927.4.3550:mRNA-p1	Tb927.5.1610:mRNA-p1;Tb927.4.3550:mRNA-p1	Tb927.5.1610;Tb927.4.3550	1873	Tb927.5.1610:mRNA-p1 | transcript=Tb927.5.1610:mRNA | gene=Tb927.5.1610 | organism=Trypanosoma_brucei_brucei_TREU927 | gene_product=60S ribosomal protein L13a, putative | transcript_product=60S ribosomal protein L13a, putative | location=Tb927_05_v5.1:5681	GO:0005840;GO:0015934	large ribosomal subunit;ribosome	GO:0003735	structural constituent of ribosome	GO:0006412	translation	GO:0005730;GO:0005737;GO:0005840;GO:0015934;GO:0022625	cytoplasm;cytosolic large ribosomal subunit;large ribosomal subunit;nucleolus;ribosome	GO:0003729;GO:0003735	mRNA binding;structural constituent of ribosome	GO:0006412;GO:0017148	negative regulation of translation;translation	NaN	N/A;N/A	8	8	8	29.7	29.7	29.7	25.711	0	70.613	2701300000	89	99767000	121690000	0	501160000	268720000	265390000
+	+	2.65909	2.58748		KKT-interacting protein 9	nucleoplasm(point, strong), nucleoplasm GO:0005654	nucleoplasm(points) GO:0005654	Tb927.9.13970:mRNA-p1	Tb927.9.13970:mRNA-p1	Tb927.9.13970	2769	Tb927.9.13970:mRNA-p1 | transcript=Tb927.9.13970:mRNA | gene=Tb927.9.13970 | organism=Trypanosoma_brucei_brucei_TREU927 | gene_product=NUFIP body protein 2 | transcript_product=NUFIP body protein 2 | location=Tb927_09_v5.1:2181386-2182405(-) | protein_leng	N/A	N/A	N/A	N/A	N/A	N/A	GO:0000776;GO:0005634;GO:0005654	kinetochore;nucleoplasm;nucleus	N/A	N/A	GO:0010608	posttranscriptional regulation of gene expression	NaN	N/A	14	14	14	54.3	54.3	54.3	36.788	0	80.741	426190000	85	0	0	0	57767000	48363000	58633000
	+	1.74841	2.58325		Fatty acid elongase	endoplasmic reticulum, nuclear envelope(strong) GO:0005737 GO:0005783 GO:0005635	cytoplasm(points) GO:0005737 GO:0005783 GO:0005635	Tb927.7.4180:mRNA-p1	Tb927.7.4180:mRNA-p1	Tb927.7.4180	2334	Tb927.7.4180:mRNA-p1 | transcript=Tb927.7.4180:mRNA | gene=Tb927.7.4180 | organism=Trypanosoma_brucei_brucei_TREU927 | gene_product=Fatty acid elongase | transcript_product=Fatty acid elongase | location=Tb927_07_v5.1:1114698-1115615(+) | protein_length=30	GO:0016021	integral component of membrane	GO:0102336;GO:0102337;GO:0102338;GO:0102756	3-oxo-arachidoyl-CoA synthase activity;3-oxo-cerotoyl-CoA synthase activity;3-oxo-lignoceronyl-CoA synthase activity;very-long-chain 3-ketoacyl-CoA synthase activity	N/A	N/A	GO:0005634;GO:0005635;GO:0005737;GO:0005783;GO:0030176	cytoplasm;endoplasmic reticulum;integral component of endoplasmic reticulum membrane;nuclear envelope;nucleus	GO:0009922	fatty acid elongase activity	GO:0019367;GO:0030148;GO:0030497;GO:0034625;GO:0034626;GO:0042759;GO:0042761	fatty acid elongation;fatty acid elongation, monounsaturated fatty acid;fatty acid elongation, polyunsaturated fatty acid;fatty acid elongation, saturated fatty acid;long-chain fatty acid biosynthetic process;sphingolipid biosynthetic process;very long-chain fatty acid biosynthetic process	NaN	N/A	8	8	8	23.6	23.6	23.6	33.87	0	36.299	314990000	65	0	0	0	99975000	51411000	27779000
+	+	3.28577	2.56078		RNA-binding protein, putative;RNA-binding protein 27, putative	nucleoplasm, cytoplasm(weak) GO:0005654	cytoplasm(50%, reticulated, weak), nucleoplasm(50%) GO:0005654;cytoplasm(reticulated, weak), nucleoplasm(75%) GO:0005654	Tb927.10.14080:mRNA-p1;Tb927.10.13570:mRNA-p1	Tb927.10.14080:mRNA-p1;Tb927.10.13570:mRNA-p1	Tb927.10.14080;Tb927.10.13570	521	Tb927.10.14080:mRNA-p1 | transcript=Tb927.10.14080:mRNA | gene=Tb927.10.14080 | organism=Trypanosoma_brucei_brucei_TREU927 | gene_product=RNA-binding protein 27, putative | transcript_product=RNA-binding protein 27, putative | location=Tb927_10_v5.1:342684	N/A	N/A	GO:0003676	nucleic acid binding	N/A	N/A	GO:0005634;GO:0005654	nucleoplasm;nucleus	GO:0003723	RNA binding	N/A	N/A	NaN	N/A;N/A	13	13	13	49.3	49.3	49.3	37.093	0	299.67	963740000	132	0	0	0	52145000	46386000	58008000
+	+	2.70234	2.55642		Peptidase C19, ubiquitin carboxyl-terminal hydrolase, putative	cytoplasm(points), nucleoplasm(points, 50%) GO:0005737 GO:0005654	cytoplasm(reticulated, weak), nucleus(25%) GO:0005737 GO:0005654	Tb927.5.2400:mRNA-p1	Tb927.5.2400:mRNA-p1	Tb927.5.2400	1992	Tb927.5.2400:mRNA-p1 | transcript=Tb927.5.2400:mRNA | gene=Tb927.5.2400 | organism=Trypanosoma_brucei_brucei_TREU927 | gene_product=Peptidase C19, ubiquitin carboxyl-terminal hydrolase, putative | transcript_product=Peptidase C19, ubiquitin carboxyl-termin	N/A	N/A	GO:0004843	thiol-dependent deubiquitinase	GO:0006511;GO:0016579	protein deubiquitination;ubiquitin-dependent protein catabolic process	GO:0005634;GO:0005654;GO:0005737;GO:0005829	cytoplasm;cytosol;nucleoplasm;nucleus	GO:0004197;GO:0004843	cysteine-type endopeptidase activity;thiol-dependent deubiquitinase	GO:0016579	protein deubiquitination	NaN	N/A	30	30	30	44.1	44.1	44.1	108.26	0	323.31	591900000	124	0	0	0	81638000	43364000	79460000
+	+	4.13897	2.55024		Pre-rRNA-processing protein ESF1, putative	nucleolus(50%) GO:0005730	nucleolus GO:0005730	Tb927.10.7810:mRNA-p1	Tb927.10.7810:mRNA-p1	Tb927.10.7810	810	Tb927.10.7810:mRNA-p1 | transcript=Tb927.10.7810:mRNA | gene=Tb927.10.7810 | organism=Trypanosoma_brucei_brucei_TREU927 | gene_product=Pre-rRNA-processing protein ESF1, putative | transcript_product=Pre-rRNA-processing protein ESF1, putative | location=Tb9	N/A	N/A	N/A	N/A	GO:0006364	rRNA processing	GO:0005634;GO:0005730	nucleolus;nucleus	GO:0003723	RNA binding	GO:0006364	rRNA processing	3.82	N/A	15	15	15	26.5	26.5	26.5	80.305	0	323.31	499330000	71	0	0	0	112330000	82555000	88743000
	+	1.71914	2.54358		ATP-dependent DEAD/H RNA helicase, putative;ATP-dependent RNA helicase SUB2, putative	nucleoplasm GO:0005654		Tb927.10.540:mRNA-p1;Tb11.v5.0414.1-p1	Tb927.10.540:mRNA-p1;Tb11.v5.0414.1-p1	Tb927.10.540;Tb11.v5.0414	247	Tb927.10.540:mRNA-p1 | transcript=Tb927.10.540:mRNA | gene=Tb927.10.540 | organism=Trypanosoma_brucei_brucei_TREU927 | gene_product=ATP-dependent RNA helicase SUB2, putative | transcript_product=ATP-dependent RNA helicase SUB2, putative | location=Tb927_10	N/A	N/A	GO:0003676;GO:0004386;GO:0005524	ATP binding;helicase activity;nucleic acid binding	N/A	N/A	GO:0005634;GO:0005654	nucleoplasm;nucleus	GO:0000993;GO:0001042;GO:0003723;GO:0003724;GO:0003729;GO:0004386;GO:0005524	ATP binding;helicase activity;mRNA binding;RNA binding;RNA helicase activity;RNA polymerase I core binding;RNA polymerase II complex binding	GO:0016071	mRNA metabolic process	0.94	N/A;N/A	17	17	17	45.2	45.2	45.2	49.226	0	167.87	687060000	115	0	0	0	64658000	36915000	40049000
	+	2.1638	2.53776		STOP axonemal protein	axoneme GO:0005930	axoneme GO:0005930	Tb927.8.6240:mRNA-p1	Tb927.8.6240:mRNA-p1	Tb927.8.6240	2618	Tb927.8.6240:mRNA-p1 | transcript=Tb927.8.6240:mRNA | gene=Tb927.8.6240 | organism=Trypanosoma_brucei_brucei_TREU927 | gene_product=STOP axonemal protein | transcript_product=STOP axonemal protein | location=Tb927_08_v5.1:1814348-1815148(+) | protein_lengt	N/A	N/A	N/A	N/A	N/A	N/A	GO:0005856;GO:0005930	axoneme;cytoskeleton	GO:0008017	microtubule binding	GO:0034453	microtubule anchoring	NaN	N/A	13	13	13	57.1	57.1	57.1	30.042	0	323.31	550660000	82	0	0	0	139770000	57281000	105510000
	+	2.01722	2.52171		retrotransposon hot spot protein 2 (RHS2), putative;retrotransposon hot spot protein 2 (RHS2), putative	cytoplasm(patchy, 50%) GO:0005737	nucleus(points, strong) GO:0005634	Tb927.2.280:mRNA-p1;Tb927.2.400:mRNA-p1;Tb11.v5.0533.1-p1	Tb927.2.280:mRNA-p1;Tb927.2.400:mRNA-p1	Tb927.2.280;Tb927.2.400	1525	Tb927.2.280:mRNA-p1 | transcript=Tb927.2.280:mRNA | gene=Tb927.2.280 | organism=Trypanosoma_brucei_brucei_TREU927 | gene_product=retrotransposon hot spot protein 2 (RHS2), putative | transcript_product=retrotransposon hot spot protein 2 (RHS2), putative |	N/A	N/A	N/A	N/A	N/A	N/A	GO:0005634;GO:0005737	cytoplasm;nucleus	N/A	N/A	GO:0006406;GO:0042789;GO:0071850	mitotic cell cycle arrest;mRNA export from nucleus;mRNA transcription by RNA polymerase II	NaN	N/A;N/A	20	20	0	35.6	35.6	0	90.22	0	171.87	561270000	98	0	0	0	61427000	57307000	55105000
+	+	2.41367	2.52084		KKT-interacting protein 11			Tb927.9.7820:mRNA-p1	Tb927.9.7820:mRNA-p1	Tb927.9.7820	2913	Tb927.9.7820:mRNA-p1 | transcript=Tb927.9.7820:mRNA | gene=Tb927.9.7820 | organism=Trypanosoma_brucei_brucei_TREU927 | gene_product=KKT-interacting protein 11 | transcript_product=KKT-interacting protein 11 | location=Tb927_09_v5.1:1279297-1281612(-) | pro	N/A	N/A	N/A	N/A	N/A	N/A	GO:0000776;GO:0005634	kinetochore;nucleus	N/A	N/A	N/A	N/A	NaN	N/A	17	17	17	34.4	34.4	34.4	82.728	0	323.31	1563600000	130	0	0	0	88210000	53897000	92682000
+	+	2.91801	2.50977		ruvB-like DNA helicase, putative	nucleoplasm, cytoplasm, cytoplasm(points) GO:0005737 GO:0005634 GO:0005654	cytoplasm(points), nucleus(points) GO:0005737 GO:0005634 GO:0005654	Tb927.4.2000:mRNA-p1	Tb927.4.2000:mRNA-p1	Tb927.4.2000	1824	Tb927.4.2000:mRNA-p1 | transcript=Tb927.4.2000:mRNA | gene=Tb927.4.2000 | organism=Trypanosoma_brucei_brucei_TREU927 | gene_product=ruvB-like DNA helicase, putative | transcript_product=ruvB-like DNA helicase, putative | location=Tb927_04_v5.1:505347-50677	GO:0031011;GO:0035267;GO:0097255	Ino80 complex;NuA4 histone acetyltransferase complex;R2TP complex	GO:0003678;GO:0005524;GO:0043139	5'-3' DNA helicase activity;ATP binding;DNA helicase activity	N/A	N/A	GO:0000812;GO:0005634;GO:0005654;GO:0005737;GO:0031011;GO:0035267;GO:0097255	cytoplasm;Ino80 complex;NuA4 histone acetyltransferase complex;nucleoplasm;nucleus;R2TP complex;Swr1 complex	GO:0003678	DNA helicase activity	GO:0000492;GO:0006338;GO:0006357;GO:0016573	box C/D snoRNP assembly;chromatin remodeling;histone acetylation;regulation of transcription by RNA polymerase II	NaN	N/A	22	22	22	58.6	58.6	58.6	52.61	0	232.43	2218500000	196	0	0	0	65654000	81978000	51966000
	+	1.72309	2.50356		T-complex protein 1, alpha subunit, putative	cytoplasm GO:0005737 GO:0097014	cytoplasm, flagellar cytoplasm GO:0005737 GO:0097014	Tb927.11.16760:mRNA-p1	Tb927.11.16760:mRNA-p1	Tb927.11.16760	1143	Tb927.11.16760:mRNA-p1 | transcript=Tb927.11.16760:mRNA | gene=Tb927.11.16760 | organism=Trypanosoma_brucei_brucei_TREU927 | gene_product=T-complex protein 1, alpha subunit, putative | transcript_product=T-complex protein 1, alpha subunit, putative | locat	N/A	N/A	GO:0005524;GO:0051082	ATP binding;unfolded protein binding	GO:0006457	protein folding	GO:0005737;GO:0005832;GO:0097014	chaperonin-containing T-complex;ciliary plasm;cytoplasm	GO:0051082	unfolded protein binding	GO:0006457;GO:0051726	protein folding;regulation of cell cycle	NaN	N/A	31	31	31	69.4	69.4	69.4	59.432	0	323.31	2330000000	275	0	9797700	0	128340000	41669000	91035000
+	+	3.3158	2.50336		RNA-binding protein	cytoplasm(patchy) GO:0005737	cytoplasm GO:0005737	Tb927.3.1030:mRNA-p1	Tb927.3.1030:mRNA-p1	Tb927.3.1030	1603	Tb927.3.1030:mRNA-p1 | transcript=Tb927.3.1030:mRNA | gene=Tb927.3.1030 | organism=Trypanosoma_brucei_brucei_TREU927 | gene_product=RNA-binding protein | transcript_product=RNA-binding protein | location=Tb927_03_v5.1:253218-254291(+) | protein_length=357	N/A	N/A	GO:0003676	nucleic acid binding	N/A	N/A	GO:0005737	cytoplasm	GO:0003729	mRNA binding	N/A	N/A	NaN	N/A	22	22	22	72	72	72	39.272	0	323.31	6858800000	205	0	0	0	73978000	84066000	52228000
	+	2.0866	2.50175		hypothetical protein, conserved		cortical cytoskeleton GO:0030863	Tb927.11.2610:mRNA-p1	Tb927.11.2610:mRNA-p1	Tb927.11.2610	1202	Tb927.11.2610:mRNA-p1 | transcript=Tb927.11.2610:mRNA | gene=Tb927.11.2610 | organism=Trypanosoma_brucei_brucei_TREU927 | gene_product=Cytoskeleton-associated protein 50 kDa | transcript_product=Cytoskeleton-associated protein 50 kDa | location=Tb927_11_v5	N/A	N/A	N/A	N/A	N/A	N/A	GO:0005856;GO:0030863	cortical cytoskeleton;cytoskeleton	N/A	N/A	GO:0010608	posttranscriptional regulation of gene expression	NaN	N/A	18	18	18	51	51	51	50.887	0	323.31	900100000	140	0	0	0	87011000	45709000	54294000
+	+	2.46868	2.49737		5'-3' exoribonuclease C			Tb927.8.2810:mRNA-p1	Tb927.8.2810:mRNA-p1	Tb927.8.2810	2502	Tb927.8.2810:mRNA-p1 | transcript=Tb927.8.2810:mRNA | gene=Tb927.8.2810 | organism=Trypanosoma_brucei_brucei_TREU927 | gene_product=5-3 exoribonuclease C | transcript_product=5-3 exoribonuclease C | location=Tb927_08_v5.1:839871-842477(+) | protein_len	N/A	N/A	GO:0003676;GO:0004527	exonuclease activity;nucleic acid binding	N/A	N/A	GO:0005634;GO:0005737	cytoplasm;nucleus	GO:0003723;GO:0004527;GO:0004534	5'-3' exoribonuclease activity;exonuclease activity;RNA binding	GO:0000956;GO:0006396	nuclear-transcribed mRNA catabolic process;RNA processing	NaN	NN: MGVPLLLTWLRRRFA	24	24	24	40.8	40.8	40.8	95.661	0	323.31	1341000000	136	0	0	0	37179000	81025000	62241000
+	+	3.50153	2.49618		ADP-ribosylation factor GTPase activating protein, putative	endocytic(strong), cytoplasm, flagellar cytoplasm, nucleoplasm GO:0030133 GO:0005737 GO:0097014 GO:0005654	endocytic GO:0030133 GO:0005737 GO:0097014 GO:0005654	Tb927.11.9470:mRNA-p1	Tb927.11.9470:mRNA-p1	Tb927.11.9470	1470	Tb927.11.9470:mRNA-p1 | transcript=Tb927.11.9470:mRNA | gene=Tb927.11.9470 | organism=Trypanosoma_brucei_brucei_TREU927 | gene_product=ADP-ribosylation factor GTPase activating protein, putative | transcript_product=ADP-ribosylation factor GTPase activatin	N/A	N/A	GO:0005096	GTPase activator activity	N/A	N/A	GO:0005634;GO:0005654;GO:0005737;GO:0005930;GO:0030133;GO:0097014	axoneme;ciliary plasm;cytoplasm;nucleoplasm;nucleus;transport vesicle	GO:0003677	DNA binding	N/A	N/A	NaN	N/A	8	8	8	30.3	30.3	30.3	37.113	0	241.3	271450000	43	0	0	0	74361000	46319000	62133000
	+	1.79731	2.48895		orotidine-5-phosphate decarboxylase/orotate phosphoribosyltransferase, putative	basal body, cytoplasm(patchy) GO:0036064 GO:0005737		Tb927.5.3810:mRNA-p1	Tb927.5.3810:mRNA-p1	Tb927.5.3810	2041	Tb927.5.3810:mRNA-p1 | transcript=Tb927.5.3810:mRNA | gene=Tb927.5.3810 | organism=Trypanosoma_brucei_brucei_TREU927 | gene_product=orotidine-5-phosphate decarboxylase/orotate phosphoribosyltransferase, putative | transcript_product=orotidine-5-phosphate d	N/A	N/A	GO:0003824;GO:0004588;GO:0004590	catalytic activity;orotate phosphoribosyltransferase activity;orotidine-5'-phosphate decarboxylase activity	GO:0006207;GO:0006221;GO:0009116;GO:0044205	'de novo' pyrimidine nucleobase biosynthetic process;'de novo' UMP biosynthetic process;nucleoside metabolic process;pyrimidine nucleotide biosynthetic process	GO:0005737;GO:0020015;GO:0036064	ciliary basal body;cytoplasm;glycosome	GO:0004588;GO:0004590	orotate phosphoribosyltransferase activity;orotidine-5'-phosphate decarboxylase activity	GO:0006222;GO:0009220;GO:0019856	pyrimidine nucleobase biosynthetic process;pyrimidine ribonucleotide biosynthetic process;UMP biosynthetic process	NaN	N/A	19	19	19	50.2	50.2	50.2	49.955	0	168.27	431270000	111	0	0	0	54020000	38787000	92526000
+	+	3.22287	2.48812		hypothetical protein, conserved	flagellar pocket(points), cell tip(posterior), cytoplasm(weak) GO:0051286 GO:0030133 GO:0020016	cell tip(posterior), endocytic, glycosome(<10%) GO:0051286 GO:0030133 GO:0020016	Tb927.8.3840:mRNA-p1;Tb11.v5.0599.1-p1	Tb927.8.3840:mRNA-p1	Tb927.8.3840	2531	Tb927.8.3840:mRNA-p1 | transcript=Tb927.8.3840:mRNA | gene=Tb927.8.3840 | organism=Trypanosoma_brucei_brucei_TREU927 | gene_product=hypothetical protein, conserved | transcript_product=hypothetical protein, conserved | location=Tb927_08_v5.1:1143111-114533	N/A	N/A	N/A	N/A	N/A	N/A	GO:0020015;GO:0020016;GO:0030133;GO:0051286	cell tip;ciliary pocket;glycosome;transport vesicle	N/A	N/A	N/A	N/A	NaN	N/A	25	25	25	47.6	47.6	47.6	80.049	0	311.44	608350000	115	0	0	0	74610000	119570000	72219000
	+	2.11245	2.48171		Eukaryotic translation initiation factor 4E-3	cytoplasm GO:0005737	cytoplasm GO:0005737	Tb927.11.11770:mRNA-p1	Tb927.11.11770:mRNA-p1	Tb927.11.11770	955	Tb927.11.11770:mRNA-p1 | transcript=Tb927.11.11770:mRNA | gene=Tb927.11.11770 | organism=Trypanosoma_brucei_brucei_TREU927 | gene_product=Eukaryotic translation initiation factor 4E-3 | transcript_product=Eukaryotic translation initiation factor 4E-3 | loc	N/A	N/A	GO:0003723;GO:0003743	RNA binding;translation initiation factor activity	GO:0006413	translational initiation	GO:0005737;GO:0005844;GO:0010494;GO:0016281	cytoplasm;cytoplasmic stress granule;eukaryotic translation initiation factor 4F complex;polysome	GO:0000339;GO:0000340;GO:0000342;GO:0003723;GO:0003743	RNA 7-methylguanosine cap binding;RNA binding;RNA cap 4 binding;RNA cap binding;translation initiation factor activity	GO:0006413;GO:0010608	posttranscriptional regulation of gene expression;translational initiation	NaN	N/A	13	13	13	31.9	31.9	31.9	47.963	0	226.34	6565400000	124	0	0	0	64195000	65620000	73491000
		0.787392	2.46827		40S ribosomal protein S13, putative;40S ribosomal protein S13, putative	cytoplasm(patchy), nucleolus(50%) GO:0005737 GO:0005730		Tb927.2.5910:mRNA-p1;Tb927.10.15120:mRNA-p1	Tb927.2.5910:mRNA-p1;Tb927.10.15120:mRNA-p1	Tb927.2.5910;Tb927.10.15120	581	Tb927.2.5910:mRNA-p1 | transcript=Tb927.2.5910:mRNA | gene=Tb927.2.5910 | organism=Trypanosoma_brucei_brucei_TREU927 | gene_product=40S ribosomal protein S13, putative | transcript_product=40S ribosomal protein S13, putative | location=Tb927_02_v5.1:107704	GO:0005840	ribosome	GO:0003735	structural constituent of ribosome	GO:0006412	translation	GO:0005730;GO:0005737;GO:0022627;GO:0035869	ciliary transition zone;cytoplasm;cytosolic small ribosomal subunit;nucleolus	GO:0003735;GO:0070181	small ribosomal subunit rRNA binding;structural constituent of ribosome	GO:0006412	translation	NaN	N/A;N/A	8	8	8	50.3	50.3	50.3	17.309	0	46.666	1064300000	82	0	159560000	0	138270000	134960000	107720000
+	+	2.52188	2.43174		hypothetical protein, conserved	cortical cytoskeleton(50%) GO:0030863	cortical cytoskeleton GO:0030863	Tb927.10.15760:mRNA-p1	Tb927.10.15760:mRNA-p1	Tb927.10.15760	612	Tb927.10.15760:mRNA-p1 | transcript=Tb927.10.15760:mRNA | gene=Tb927.10.15760 | organism=Trypanosoma_brucei_brucei_TREU927 | gene_product=Cytoskeleton-associated protein 36 kDa | transcript_product=Cytoskeleton-associated protein 36 kDa | location=Tb927_10	N/A	N/A	N/A	N/A	N/A	N/A	GO:0030863	cortical cytoskeleton	N/A	N/A	GO:0010608	posttranscriptional regulation of gene expression	NaN	N/A	16	16	16	69.8	69.8	69.8	36.411	0	323.31	584190000	120	0	0	0	62990000	51319000	44488000
+	+	2.26024	2.42466		Rtr1/RPAP2 family, putative;Rtr1/RPAP2 family, putative	cytoplasm GO:0005737	cytoplasm GO:0005737	Tb927.10.2180:mRNA-p1;Tb11.v5.0512.1-p1	Tb927.10.2180:mRNA-p1;Tb11.v5.0512.1-p1	Tb927.10.2180;Tb11.v5.0512	266	Tb927.10.2180:mRNA-p1 | transcript=Tb927.10.2180:mRNA | gene=Tb927.10.2180 | organism=Trypanosoma_brucei_brucei_TREU927 | gene_product=Rtr1/RPAP2 family, putative | transcript_product=Rtr1/RPAP2 family, putative | location=Tb927_10_v5.1:560290-561714(+) |	N/A	N/A	N/A	N/A	N/A	N/A	GO:0005737	cytoplasm	N/A	N/A	N/A	N/A	NaN	N/A;N/A	13	13	13	32.9	32.9	32.9	51.556	0	216.93	1523100000	171	0	0	0	41879000	71039000	41844000
+	+	2.60601	2.42282		WD domain, G-beta repeat/Dip2/Utp12 Family, putative	nucleolus, nucleoplasm(weak) GO:0005739 GO:0005730	mitochondrion GO:0005739 GO:0005730	Tb927.7.4220:mRNA-p1	Tb927.7.4220:mRNA-p1	Tb927.7.4220	2335	Tb927.7.4220:mRNA-p1 | transcript=Tb927.7.4220:mRNA | gene=Tb927.7.4220 | organism=Trypanosoma_brucei_brucei_TREU927 | gene_product=WD domain, G-beta repeat/Dip2/Utp12 Family, putative | transcript_product=WD domain, G-beta repeat/Dip2/Utp12 Family, putati	N/A	N/A	GO:0005515	protein binding	N/A	N/A	GO:0005634;GO:0005730;GO:0005739	mitochondrion;nucleolus;nucleus	N/A	N/A	N/A	N/A	3.32	N/A	32	32	32	44.1	44.1	44.1	120.46	0	318.61	324430000	108	0	0	0	40050000	35100000	50608000
	+	1.61427	2.42253		T-complex protein 1, delta subunit, putative		cytoplasm GO:0005737	Tb927.10.1060:mRNA-p1	Tb927.10.1060:mRNA-p1	Tb927.10.1060	422	Tb927.10.1060:mRNA-p1 | transcript=Tb927.10.1060:mRNA | gene=Tb927.10.1060 | organism=Trypanosoma_brucei_brucei_TREU927 | gene_product=T-complex protein 1, delta subunit, putative | transcript_product=T-complex protein 1, delta subunit, putative | location	N/A	N/A	GO:0005524;GO:0051082	ATP binding;unfolded protein binding	GO:0006457	protein folding	GO:0005737;GO:0005832	chaperonin-containing T-complex;cytoplasm	GO:0051082	unfolded protein binding	GO:0006457;GO:0051726	protein folding;regulation of cell cycle	NaN	N/A	27	27	27	61	61	61	58.361	0	178.1	831890000	218	0	0	0	85391000	59781000	60121000
		0.663668	2.4163		translationally controlled tumor protein (TCTP), putative;translationally-controlled tumor protein homolog, putative	cytoplasm(patchy), flagellar cytoplasm GO:0005737 GO:0097014	cytoplasm(50%), flagellar cytoplasm(50%) GO:0005737 GO:0097014;cytoplasm, flagellum(weak) GO:0005737	Tb927.8.6750:mRNA-p1;Tb927.8.6760:mRNA-p1	Tb927.8.6750:mRNA-p1;Tb927.8.6760:mRNA-p1	Tb927.8.6750;Tb927.8.6760	2634	Tb927.8.6750:mRNA-p1 | transcript=Tb927.8.6750:mRNA | gene=Tb927.8.6750 | organism=Trypanosoma_brucei_brucei_TREU927 | gene_product=translationally controlled tumor protein (TCTP), putative | transcript_product=translationally controlled tumor protein (TCT	N/A	N/A	N/A	N/A	N/A	N/A	GO:0005737;GO:0005739;GO:0005829;GO:0097014	ciliary plasm;cytoplasm;cytosol;mitochondrion	GO:0005509	calcium ion binding	GO:0000910;GO:0006412;GO:0007005;GO:0007049;GO:0009408	cell cycle;cytokinesis;mitochondrion organization;response to heat;translation	NaN	N/A;N/A	6	6	6	61.8	61.8	61.8	19.265	0	30.235	346380000	38	0	0	0	246320000	0	105170000
	+	1.87712	2.40289		glycosomal malate dehydrogenase	cytoplasm, flagellar cytoplasm GO:0005737 GO:0097014		Tb927.10.15410:mRNA-p1	Tb927.10.15410:mRNA-p1	Tb927.10.15410	598	Tb927.10.15410:mRNA-p1 | transcript=Tb927.10.15410:mRNA | gene=Tb927.10.15410 | organism=Trypanosoma_brucei_brucei_TREU927 | gene_product=glycosomal malate dehydrogenase | transcript_product=glycosomal malate dehydrogenase | location=Tb927_10_v5.1:3786037-	N/A	N/A	GO:0003824;GO:0016491;GO:0016616;GO:0030060	catalytic activity;L-malate dehydrogenase activity;oxidoreductase activity;oxidoreductase activity, acting on the CH-OH group of donors, NAD or NADP as acceptor	GO:0005975;GO:0006099;GO:0019752;GO:0055114	carbohydrate metabolic process;carboxylic acid metabolic process;obsolete oxidation-reduction process;tricarboxylic acid cycle	GO:0005737;GO:0020015;GO:0097014	ciliary plasm;cytoplasm;glycosome	GO:0005515;GO:0016491;GO:0016615;GO:0030060	L-malate dehydrogenase activity;malate dehydrogenase activity;oxidoreductase activity;protein binding	GO:0006099	tricarboxylic acid cycle	NaN	N/A	12	12	12	49.5	49.5	49.5	33.71	0	76.838	740770000	108	0	0	0	84090000	25638000	43885000
	+	1.99101	2.39039		60S ribosomal protein L13, putative;60S ribosomal protein L13, putative	cytoplasm(patchy), nucleolus GO:0005730 GO:0005737	nucleolus(strong, 50%) GO:0005730 GO:0005737	Tb927.3.3320:mRNA-p1;Tb927.3.3310:mRNA-p1	Tb927.3.3320:mRNA-p1;Tb927.3.3310:mRNA-p1	Tb927.3.3320;Tb927.3.3310	1689	Tb927.3.3320:mRNA-p1 | transcript=Tb927.3.3320:mRNA | gene=Tb927.3.3320 | organism=Trypanosoma_brucei_brucei_TREU927 | gene_product=60S ribosomal protein L13, putative | transcript_product=60S ribosomal protein L13, putative | location=Tb927_03_v5.1:851801	GO:0005840	ribosome	GO:0003735	structural constituent of ribosome	GO:0006412	translation	GO:0005730;GO:0005737;GO:0005840;GO:0022625	cytoplasm;cytosolic large ribosomal subunit;nucleolus;ribosome	GO:0003723;GO:0003735	RNA binding;structural constituent of ribosome	N/A	N/A	NaN	N/A;N/A	12	12	12	44	44	44	25.427	0	323.31	2929000000	223	46645000	135790000	47414000	342710000	310880000	406250000
+	+	2.31972	2.38484		NLI interacting factor-like phosphatase, putative;PTP1-interacting protein, 39 kDa	glycosome(75%) GO:0020015	glycosome(50%), cytoplasm(reticulated, weak, 50%) GO:0020015	Tb927.9.6090:mRNA-p1;Tb11.v5.0854.1-p1	Tb927.9.6090:mRNA-p1;Tb11.v5.0854.1-p1	Tb927.9.6090;Tb11.v5.0854	2879	Tb927.9.6090:mRNA-p1 | transcript=Tb927.9.6090:mRNA | gene=Tb927.9.6090 | organism=Trypanosoma_brucei_brucei_TREU927 | gene_product=PTP1-interacting protein, 39 kDa | transcript_product=PTP1-interacting protein, 39 kDa | location=Tb927_09_v5.1:1010333-1011	N/A	N/A	N/A	N/A	N/A	N/A	GO:0005739;GO:0005829;GO:0020015;N/A	cytosol;glycosome;mitochondrion;N/A	GO:0004721;GO:0004724;N/A	magnesium-dependent protein serine/threonine phosphatase activity;N/A;phosphoprotein phosphatase activity	GO:0006470;N/A	N/A;protein dephosphorylation	NaN	N/A;N/A	11	11	2	32.9	32.9	5.8	39.499	0	58.534	352210000	74	0	0	0	41438000	47079000	102050000
	+	2.09935	2.38006		2'-O-ribose RNA methyltransferase SPB1 homolog	nucleolus GO:0005730	nucleolus, nucleolus(peripheral) GO:0005730	Tb927.2.4550:mRNA-p1	Tb927.2.4550:mRNA-p1	Tb927.2.4550	1561	Tb927.2.4550:mRNA-p1 | transcript=Tb927.2.4550:mRNA | gene=Tb927.2.4550 | organism=Trypanosoma_brucei_brucei_TREU927 | gene_product=2-O-ribose RNA methyltransferase SPB1 homolog | transcript_product=2-O-ribose RNA methyltransferase SPB1 homolog | locatio	GO:0005634	nucleus	GO:0008168;GO:0008649	methyltransferase activity;rRNA methyltransferase activity	GO:0000453;GO:0001510;GO:0006364;GO:0031167;GO:0032259;GO:0051301	cell division;enzyme-directed rRNA 2'-O-methylation;methylation;RNA methylation;rRNA methylation;rRNA processing	GO:0005730;GO:0030687	nucleolus;preribosome, large subunit precursor	GO:0008173;GO:0008650;GO:0016435	RNA methyltransferase activity;rRNA (guanine) methyltransferase activity;rRNA (uridine-2'-O-)-methyltransferase activity	GO:0000463;GO:0000466;GO:0001510;GO:0031167	maturation of 5.8S rRNA from tricistronic rRNA transcript (SSU-rRNA, 5.8S rRNA, LSU-rRNA);maturation of LSU-rRNA from tricistronic rRNA transcript (SSU-rRNA, 5.8S rRNA, LSU-rRNA);RNA methylation;rRNA methylation	NaN	N/A	28	28	28	42.4	42.4	42.4	102.88	0	225.69	491720000	95	0	0	0	69639000	59957000	46677000
	+	1.7581	2.37871		E3 SUMO-protein ligase SIZ1	nuclear lumen GO:0005654 GO:0031981	nucleoplasm, cytoplasm(weak) GO:0005654 GO:0031981	Tb927.9.11070:mRNA-p1	Tb927.9.11070:mRNA-p1	Tb927.9.11070	2702	Tb927.9.11070:mRNA-p1 | transcript=Tb927.9.11070:mRNA | gene=Tb927.9.11070 | organism=Trypanosoma_brucei_brucei_TREU927 | gene_product=E3 SUMO-protein ligase SIZ1 | transcript_product=E3 SUMO-protein ligase SIZ1 | location=Tb927_09_v5.1:1745706-1747691(-)	N/A	N/A	GO:0008270	zinc ion binding	N/A	N/A	GO:0005634;GO:0005654;GO:0031981	nuclear lumen;nucleoplasm;nucleus	N/A	N/A	GO:0016925	protein sumoylation	NaN	N/A	15	15	15	33.3	33.3	33.3	72.233	0	297.91	3227500000	120	0	0	0	70413000	53663000	67684000
	+	2.13005	2.36822		arginine kinase			Tb927.9.6250:mRNA-p1	Tb927.9.6250:mRNA-p1	Tb927.9.6250	2883	Tb927.9.6250:mRNA-p1 | transcript=Tb927.9.6250:mRNA | gene=Tb927.9.6250 | organism=Trypanosoma_brucei_brucei_TREU927 | gene_product=arginine kinase | transcript_product=arginine kinase | location=Tb927_09_v5.1:1029465-1030577(+) | protein_length=370 | sequ	N/A	N/A	GO:0003824;GO:0004111;GO:0016301;GO:0016772	catalytic activity;creatine kinase activity;kinase activity;transferase activity, transferring phosphorus-containing groups	GO:0046314	phosphocreatine biosynthetic process	GO:0005737;GO:0020015	cytoplasm;glycosome	GO:0004054;GO:0005524;GO:0016301;GO:0016772	arginine kinase activity;ATP binding;kinase activity;transferase activity, transferring phosphorus-containing groups	N/A	N/A	NaN	N/A	16	16	1	50.5	50.5	2.2	41.597	0	249.89	1030600000	137	0	7807900	0	91851000	72811000	47850000
	+	1.8173	2.35697		pumilio/PUF RNA binding protein 7, putative	nucleolus GO:0005737 GO:0097014 GO:0005654 GO:0005730	cytoplasm, flagellar cytoplasm, nucleoplasm GO:0005737 GO:0097014 GO:0005654 GO:0005730	Tb927.11.14960:mRNA-p1	Tb927.11.14960:mRNA-p1	Tb927.11.14960	1068	Tb927.11.14960:mRNA-p1 | transcript=Tb927.11.14960:mRNA | gene=Tb927.11.14960 | organism=Trypanosoma_brucei_brucei_TREU927 | gene_product=pumilio/PUF RNA binding protein 7, putative | transcript_product=pumilio/PUF RNA binding protein 7, putative | locatio	N/A	N/A	GO:0003723	RNA binding	N/A	N/A	GO:0005634;GO:0005654;GO:0005730;GO:0005737;GO:0097014	ciliary plasm;cytoplasm;nucleolus;nucleoplasm;nucleus	GO:0003723;GO:0003729;GO:0005515	mRNA binding;protein binding;RNA binding	GO:0006364;GO:0010608;GO:0016071	mRNA metabolic process;posttranscriptional regulation of gene expression;rRNA processing	NaN	N/A	22	22	22	39.8	39.8	39.8	78.663	0	263.96	390040000	79	0	0	0	69066000	29482000	40854000
	+	2.04504	2.35379		hypothetical protein, conserved	nuclear lumen GO:0031981	nuclear lumen GO:0031981	Tb927.9.8520:mRNA-p1	Tb927.9.8520:mRNA-p1	Tb927.9.8520	2925	Tb927.9.8520:mRNA-p1 | transcript=Tb927.9.8520:mRNA | gene=Tb927.9.8520 | organism=Trypanosoma_brucei_brucei_TREU927 | gene_product=hypothetical protein, conserved | transcript_product=hypothetical protein, conserved | location=Tb927_09_v5.1:1381389-138223	N/A	N/A	N/A	N/A	N/A	N/A	GO:0031981	nuclear lumen	N/A	N/A	N/A	N/A	NaN	N/A	9	9	9	37.9	37.9	37.9	32.198	0	323.31	643990000	88	0	0	0	46653000	33004000	92071000
+	+	3.62903	2.35238		peroxidoxin		basal body, cytoplasm(weak), axoneme(weak) GO:0036064	Tb927.8.1990:mRNA-p1	Tb927.8.1990:mRNA-p1	Tb927.8.1990	2482	Tb927.8.1990:mRNA-p1 | transcript=Tb927.8.1990:mRNA | gene=Tb927.8.1990 | organism=Trypanosoma_brucei_brucei_TREU927 | gene_product=peroxidoxin | transcript_product=peroxidoxin | location=Tb927_08_v5.1:634173-634853(+) | protein_length=226 | sequence_SO=ch	N/A	N/A	GO:0016209;GO:0016491;GO:0051920	antioxidant activity;oxidoreductase activity;peroxiredoxin activity	GO:0055114	obsolete oxidation-reduction process	GO:0005739;GO:0005829;GO:0036064	ciliary basal body;cytosol;mitochondrion	GO:0008379;GO:0015042;GO:0033196	thioredoxin peroxidase activity;trypanothione-disulfide reductase activity;tryparedoxin peroxidase activity	GO:0006979;GO:0034605;GO:0045454;GO:0051881;GO:0055114;GO:0072745	cell redox homeostasis;cellular response to antimycin A;cellular response to heat;obsolete oxidation-reduction process;regulation of mitochondrial membrane potential;response to oxidative stress	NaN	N/A	10	10	10	50.9	50.9	50.9	25.631	0	63.577	575500000	97	0	0	0	74763000	70426000	77849000
+	+	3.36207	2.34762		Ribosome biogenesis regulatory protein RRS1	nucleolus GO:0005730	nucleolus(<10%), cytoplasm(weak) GO:0005730	Tb927.6.2050:mRNA-p1	Tb927.6.2050:mRNA-p1	Tb927.6.2050	2103	Tb927.6.2050:mRNA-p1 | transcript=Tb927.6.2050:mRNA | gene=Tb927.6.2050 | organism=Trypanosoma_brucei_brucei_TREU927 | gene_product=Ribosome biogenesis regulatory protein RRS1 | transcript_product=Ribosome biogenesis regulatory protein RRS1 | location=Tb92	GO:0005634	nucleus	N/A	N/A	GO:0042254	ribosome biogenesis	GO:0005634;GO:0005730;GO:0030687;GO:1990904	nucleolus;nucleus;preribosome, large subunit precursor;ribonucleoprotein complex	GO:0005515;GO:0008097	5S rRNA binding;protein binding	GO:0000055;GO:0000447;GO:0006364;GO:0017148;GO:0042273	endonucleolytic cleavage in ITS1 to separate SSU-rRNA from 5.8S rRNA and LSU-rRNA from tricistronic rRNA transcript (SSU-rRNA, 5.8S rRNA, LSU-rRNA);negative regulation of translation;ribosomal large subunit biogenesis;ribosomal large subunit export from nucleus;rRNA processing	NaN	N/A	4	4	4	29.6	29.6	29.6	24.654	0	24.566	272060000	38	0	0	0	86382000	105520000	82664000
+	+	3.28918	2.33246		hypothetical protein, conserved	nucleoplasm GO:0005654 GO:0005737	nucleoplasm, cytoplasm(points) GO:0005654 GO:0005737	Tb927.4.3540:mRNA-p1	Tb927.4.3540:mRNA-p1	Tb927.4.3540	1872	Tb927.4.3540:mRNA-p1 | transcript=Tb927.4.3540:mRNA | gene=Tb927.4.3540 | organism=Trypanosoma_brucei_brucei_TREU927 | gene_product=hypothetical protein, conserved | transcript_product=hypothetical protein, conserved | location=Tb927_04_v5.1:910085-911224(	N/A	N/A	N/A	N/A	N/A	N/A	GO:0005634;GO:0005654;GO:0005737	cytoplasm;nucleoplasm;nucleus	N/A	N/A	N/A	N/A	2.31	N/A	16	16	16	69.7	69.7	69.7	41.174	0	323.31	486290000	87	0	0	0	75530000	89334000	92054000
	+	1.36982	2.30282		60S ribosomal protein L18, putative;60S ribosomal protein L18, putative	nucleolus, cytoplasm(patchy) GO:0005730 GO:0005737	cytoplasm(patchy), nucleolus GO:0005737 GO:0005730	Tb927.11.4300:mRNA-p1;Tb927.10.9880:mRNA-p1	Tb927.11.4300:mRNA-p1;Tb927.10.9880:mRNA-p1	Tb927.11.4300;Tb927.10.9880	874	Tb927.11.4300:mRNA-p1 | transcript=Tb927.11.4300:mRNA | gene=Tb927.11.4300 | organism=Trypanosoma_brucei_brucei_TREU927 | gene_product=60S ribosomal protein L18, putative | transcript_product=60S ribosomal protein L18, putative | location=Tb927_11_v5.1:125	GO:0005840	ribosome	GO:0003735	structural constituent of ribosome	GO:0006412	translation	GO:0005622;GO:0005730;GO:0005737;GO:0005840;GO:0022625	cytoplasm;cytosolic large ribosomal subunit;intracellular anatomical structure;nucleolus;ribosome	GO:0003723;GO:0003735	RNA binding;structural constituent of ribosome	GO:0006412	translation	NaN	N/A;N/A	9	9	9	47.2	47.2	47.2	21.874	0	323.31	1347500000	149	0	67250000	49360000	190710000	125090000	206120000
	+	1.52684	2.27304		inosine-5'-monophosphate dehydrogenase	cytoplasm, flagellar cytoplasm GO:0005737 GO:0097014		Tb927.10.16120:mRNA-p1	Tb927.10.16120:mRNA-p1	Tb927.10.16120	617	Tb927.10.16120:mRNA-p1 | transcript=Tb927.10.16120:mRNA | gene=Tb927.10.16120 | organism=Trypanosoma_brucei_brucei_TREU927 | gene_product=inosine-5-monophosphate dehydrogenase | transcript_product=inosine-5-monophosphate dehydrogenase | location=Tb927_10	N/A	N/A	GO:0003824;GO:0003938;GO:0016491	catalytic activity;IMP dehydrogenase activity;oxidoreductase activity	GO:0006164;GO:0055114	obsolete oxidation-reduction process;purine nucleotide biosynthetic process	GO:0005737;GO:0020015;GO:0097014	ciliary plasm;cytoplasm;glycosome	GO:0003938	IMP dehydrogenase activity	GO:0009152	purine ribonucleotide biosynthetic process	NaN	N/A	25	25	25	65.4	65.4	65.4	55.694	0	323.31	805240000	161	0	0	0	86928000	27992000	132930000
+	+	3.32082	2.26952		T-complex protein 1, gamma subunit, putative	cytoplasm(patchy) GO:0005737		Tb927.8.3150:mRNA-p1	Tb927.8.3150:mRNA-p1	Tb927.8.3150	2510	Tb927.8.3150:mRNA-p1 | transcript=Tb927.8.3150:mRNA | gene=Tb927.8.3150 | organism=Trypanosoma_brucei_brucei_TREU927 | gene_product=T-complex protein 1, gamma subunit, putative | transcript_product=T-complex protein 1, gamma subunit, putative | location=Tb	N/A	N/A	GO:0005524;GO:0051082	ATP binding;unfolded protein binding	GO:0006457	protein folding	GO:0005737;GO:0005832	chaperonin-containing T-complex;cytoplasm	GO:0051082	unfolded protein binding	GO:0006457;GO:0051726	protein folding;regulation of cell cycle	NaN	N/A	32	32	32	72.5	72.5	72.5	60.817	0	175.3	697060000	155	0	0	0	44245000	26559000	37508000
	+	1.51648	2.26493		Probable N6-adenine methyltransferase, putative;Probable N6-adenine methyltransferase, putative			Tb927.7.6620.2:mRNA-p1;Tb927.7.6620.1:mRNA-p1	Tb927.7.6620.2:mRNA-p1;Tb927.7.6620.1:mRNA-p1	Tb927.7.6620	2406	Tb927.7.6620.2:mRNA-p1 | transcript=Tb927.7.6620.2:mRNA | gene=Tb927.7.6620 | organism=Trypanosoma_brucei_brucei_TREU927 | gene_product=Probable N6-adenine methyltransferase, putative | transcript_product=Probable N6-adenine methyltransferase, putative | l	GO:0005737;N/A	cytoplasm;N/A	GO:0003676;GO:0008168;GO:0016279	methyltransferase activity;nucleic acid binding;protein-lysine N-methyltransferase activity	GO:0032259	methylation	N/A	N/A	N/A	N/A	N/A	N/A	NaN	N/A;N/A	18	18	18	35.5	35.5	35.5	54.798	0	323.31	7431100000	203	0	0	0	51762000	74195000	83627000
		1.01001	2.2623		40S ribosomal protein S6, putative	cytoplasm GO:0005730 GO:0005737	nucleolus(strong), cytoplasm(patchy) GO:0005730 GO:0005737	Tb927.9.15360:mRNA-p1	Tb927.9.15360:mRNA-p1	Tb927.9.15360	2795	Tb927.9.15360:mRNA-p1 | transcript=Tb927.9.15360:mRNA | gene=Tb927.9.15360 | organism=Trypanosoma_brucei_brucei_TREU927 | gene_product=40S ribosomal protein S6, putative | transcript_product=40S ribosomal protein S6, putative | location=Tb927_09_v5.1:23843	GO:0005840	ribosome	GO:0003735	structural constituent of ribosome	GO:0006412	translation	GO:0005730;GO:0005737;GO:0005840;GO:0070565	cytoplasm;nucleolus;ribosome;telomere-telomerase complex	GO:0003729	mRNA binding	GO:0001558;GO:0006412;GO:0042127	regulation of cell growth;regulation of cell population proliferation;translation	NaN	N/A	12	5	5	38.4	22.4	22.4	28.476	0	47.313	543490000	55	0	0	50907000	65319000	49438000	88704000
+	+	2.84747	2.24893		phosphoglycerate kinase	cytoplasm, flagellar cytoplasm, nucleoplasm GO:0005737 GO:0097014 GO:0005654	cytoplasm, flagellar cytoplasm GO:0005737 GO:0097014 GO:0005654	Tb927.1.710:mRNA-p1	Tb927.1.710:mRNA-p1	Tb927.1.710	404	Tb927.1.710:mRNA-p1 | transcript=Tb927.1.710:mRNA | gene=Tb927.1.710 | organism=Trypanosoma_brucei_brucei_TREU927 | gene_product=phosphoglycerate kinase | transcript_product=phosphoglycerate kinase | location=Tb927_01_v5.1:234176-235438(-) | protein_length	N/A	N/A	GO:0004618	phosphoglycerate kinase activity	GO:0006096	glycolytic process	GO:0005654;GO:0005737;GO:0005829;GO:0097014	ciliary plasm;cytoplasm;cytosol;nucleoplasm	GO:0004618;GO:0005524;GO:0043531	ADP binding;ATP binding;phosphoglycerate kinase activity	GO:0006094;GO:0006096;GO:1903862	gluconeogenesis;glycolytic process;positive regulation of oxidative phosphorylation	NaN	N/A	21	21	4	59.5	59.5	11.7	45.247	0	200.72	1057300000	164	0	0	0	75449000	52973000	60415000
+	+	2.80888	2.22905		60S ribosomal protein L12, putative;60S ribosomal protein L12, putative			Tb927.9.14000:mRNA-p1;Tb927.8.6030:mRNA-p1	Tb927.9.14000:mRNA-p1;Tb927.8.6030:mRNA-p1	Tb927.9.14000;Tb927.8.6030	2607	Tb927.9.14000:mRNA-p1 | transcript=Tb927.9.14000:mRNA | gene=Tb927.9.14000 | organism=Trypanosoma_brucei_brucei_TREU927 | gene_product=60S ribosomal protein L12, putative | transcript_product=60S ribosomal protein L12, putative | location=Tb927_09_v5.1:218	GO:0005840	ribosome	GO:0003735	structural constituent of ribosome	GO:0006412	translation	GO:0005622;GO:0005840;GO:0015934;GO:0022625	cytosolic large ribosomal subunit;intracellular anatomical structure;large ribosomal subunit;ribosome	GO:0003735;GO:0019843;GO:0044877;GO:0070180	large ribosomal subunit rRNA binding;protein-containing complex binding;rRNA binding;structural constituent of ribosome	GO:0000027;GO:0006412	ribosomal large subunit assembly;translation	NaN	N/A;N/A	4	4	4	36	36	36	17.578	0	63.961	574820000	38	0	0	0	77248000	66981000	46849000
+	+	2.48609	2.22714	Hypothetical conserved	hypothetical protein, conserved	nuclear pore GO:0005643	nuclear pore, cytoplasm(<10%), flagellar cytoplasm(<10%), nuclear lumen(<10%) GO:0005643	Tb927.3.3260:mRNA-p1	Tb927.3.3260:mRNA-p1	Tb927.3.3260	1686	Tb927.3.3260:mRNA-p1 | transcript=Tb927.3.3260:mRNA | gene=Tb927.3.3260 | organism=Trypanosoma_brucei_brucei_TREU927 | gene_product=hypothetical protein, conserved | transcript_product=hypothetical protein, conserved | location=Tb927_03_v5.1:837686-838654(	N/A	N/A	N/A	N/A	N/A	N/A	GO:0005643	nuclear pore	N/A	N/A	N/A	N/A	NaN	N/A	2	2	2	9.3	9.3	9.3	34.318	0	111.41	178050000	19	0	0	0	51545000	43448000	46140000
		0.745695	2.21784		hypothetical protein, conserved	cytoplasm(patchy) GO:0005737 GO:0097014	cytoplasm(points), flagellar cytoplasm GO:0005737 GO:0097014	Tb927.8.3020:mRNA-p1	Tb927.8.3020:mRNA-p1	Tb927.8.3020	2506	Tb927.8.3020:mRNA-p1 | transcript=Tb927.8.3020:mRNA | gene=Tb927.8.3020 | organism=Trypanosoma_brucei_brucei_TREU927 | gene_product=hypothetical protein, conserved | transcript_product=hypothetical protein, conserved | location=Tb927_08_v5.1:907278-909089(	N/A	N/A	GO:0004386	helicase activity	N/A	N/A	GO:0005737;GO:0097014	ciliary plasm;cytoplasm	N/A	N/A	N/A	N/A	NaN	N/A	17	17	17	43.9	43.9	43.9	66.012	0	191.74	486490000	95	0	0	0	97652000	9595900	197840000
	+	1.74788	2.20729		DHH1		cytoplasm(points, strong), cytoplasm GO:0005737	Tb927.10.3990:mRNA-p1	Tb927.10.3990:mRNA-p1	Tb927.10.3990	707	Tb927.10.3990:mRNA-p1 | transcript=Tb927.10.3990:mRNA | gene=Tb927.10.3990 | organism=Trypanosoma_brucei_brucei_TREU927 | gene_product=DHH1 | transcript_product=DHH1 | location=Tb927_10_v5.1:1056282-1057502(-) | protein_length=406 | sequence_SO=chromosome	N/A	N/A	GO:0003676;GO:0004386;GO:0005524	ATP binding;helicase activity;nucleic acid binding	N/A	N/A	GO:0000932;GO:0005737;GO:0010494	cytoplasm;cytoplasmic stress granule;P-body	GO:0003729;GO:0004386;GO:0005524	ATP binding;helicase activity;mRNA binding	GO:0006139;GO:0033962;GO:0034063	nucleobase-containing compound metabolic process;P-body assembly;stress granule assembly	NaN	N/A	21	21	21	67.2	67.2	67.2	46.468	0	164.23	687740000	136	0	0	0	47807000	40322000	51118000
+	+	3.00215	2.207		cyclophilin 15, putative			Tb927.1.1720:mRNA-p1	Tb927.1.1720:mRNA-p1	Tb927.1.1720	346	Tb927.1.1720:mRNA-p1 | transcript=Tb927.1.1720:mRNA | gene=Tb927.1.1720 | organism=Trypanosoma_brucei_brucei_TREU927 | gene_product=cyclophilin 15, putative | transcript_product=cyclophilin 15, putative | location=Tb927_01_v5.1:436940-438166(+) | protein_l	N/A	N/A	GO:0003755	peptidyl-prolyl cis-trans isomerase activity	GO:0000413	protein peptidyl-prolyl isomerization	GO:0005634	nucleus	N/A	N/A	N/A	N/A	0.82	N/A	11	11	11	33.6	33.6	33.6	43.954	0	55.575	437130000	47	0	0	0	32688000	40425000	52957000
	+	1.982	2.20207		pumilio/PUF RNA binding protein 6	cytoplasm(patchy) GO:0005737	cytoplasm(patchy), cytoplasm(points) GO:0005737	Tb927.10.11760:mRNA-p1	Tb927.10.11760:mRNA-p1	Tb927.10.11760	466	Tb927.10.11760:mRNA-p1 | transcript=Tb927.10.11760:mRNA | gene=Tb927.10.11760 | organism=Trypanosoma_brucei_brucei_TREU927 | gene_product=pumilio/PUF RNA binding protein 6 | transcript_product=pumilio/PUF RNA binding protein 6 | location=Tb927_10_v5.1:2869	N/A	N/A	GO:0003723	RNA binding	N/A	N/A	GO:0005737	cytoplasm	GO:0003723;GO:0003729	mRNA binding;RNA binding	GO:0010608;GO:0016071	mRNA metabolic process;posttranscriptional regulation of gene expression	NaN	N/A	22	22	22	37.2	37.2	37.2	93.062	0	323.31	624510000	81	0	0	0	41716000	38680000	49993000
+	+	2.26262	2.20197		Double RNA binding domain protein 9	nucleolus GO:0005730	nucleolus GO:0005730	Tb927.9.13280:mRNA-p1	Tb927.9.13280:mRNA-p1	Tb927.9.13280	2751	Tb927.9.13280:mRNA-p1 | transcript=Tb927.9.13280:mRNA | gene=Tb927.9.13280 | organism=Trypanosoma_brucei_brucei_TREU927 | gene_product=Double RNA binding domain protein 9 | transcript_product=Double RNA binding domain protein 9 | location=Tb927_09_v5.1:209	N/A	N/A	GO:0003676	nucleic acid binding	N/A	N/A	GO:0005634;GO:0005730	nucleolus;nucleus	GO:0003723	RNA binding	GO:0006396	RNA processing	NaN	N/A	16	16	16	46.4	46.4	46.4	47.47	0	277.61	506810000	68	0	0	0	76592000	62488000	93598000
	+	1.50063	2.19762		eukaryotic translation initiation factor 2 gamma, putative	cytoplasm(patchy) GO:0005737	cytoplasm(patchy) GO:0005737	Tb927.11.13250:mRNA-p1	Tb927.11.13250:mRNA-p1	Tb927.11.13250	1010	Tb927.11.13250:mRNA-p1 | transcript=Tb927.11.13250:mRNA | gene=Tb927.11.13250 | organism=Trypanosoma_brucei_brucei_TREU927 | gene_product=eukaryotic translation initiation factor 2 gamma, putative | transcript_product=eukaryotic translation initiation fact	N/A	N/A	GO:0000049;GO:0003924;GO:0005525	GTP binding;GTPase activity;tRNA binding	N/A	N/A	GO:0005737;GO:0005829;GO:0005850;GO:0016282	cytoplasm;cytosol;eukaryotic 43S preinitiation complex;eukaryotic translation initiation factor 2 complex	GO:0003743;GO:0005525;GO:0042054	GTP binding;histone methyltransferase activity;translation initiation factor activity	GO:0001731;GO:0006412;GO:0006413;GO:0045903	formation of translation preinitiation complex;positive regulation of translational fidelity;translation;translational initiation	NaN	N/A	16	16	16	52	52	52	52.2	0	273.23	369550000	80	0	0	0	73129000	40308000	31477000
	+	1.96142	2.18913		pyruvate dehydrogenase E1 beta subunit, putative		cytoplasm, flagellar cytoplasm, nuclear lumen GO:0005737 GO:0097014 GO:0031981	Tb927.3.1790:mRNA-p1	Tb927.3.1790:mRNA-p1	Tb927.3.1790	1635	Tb927.3.1790:mRNA-p1 | transcript=Tb927.3.1790:mRNA | gene=Tb927.3.1790 | organism=Trypanosoma_brucei_brucei_TREU927 | gene_product=pyruvate dehydrogenase E1 beta subunit, putative | transcript_product=pyruvate dehydrogenase E1 beta subunit, putative | loc	N/A	N/A	GO:0003824;GO:0004739	catalytic activity;pyruvate dehydrogenase (acetyl-transferring) activity	GO:0006086	acetyl-CoA biosynthetic process from pyruvate	GO:0005737;GO:0005739;GO:0005743;GO:0005967;GO:0031981;GO:0097014	ciliary plasm;cytoplasm;mitochondrial inner membrane;mitochondrial pyruvate dehydrogenase complex;mitochondrion;nuclear lumen	GO:0004739	pyruvate dehydrogenase (acetyl-transferring) activity	GO:0006086	acetyl-CoA biosynthetic process from pyruvate	NaN	N/A	11	11	11	41.7	41.7	41.7	37.566	0	150.5	285510000	58	0	0	0	34266000	38745000	84634000
	+	1.3426	2.18813		RNA-binding protein, UBP1;RNA-binding protein, UBP2	cytoplasm(points) GO:0005737;cytoplasm(points) GO:0005737		Tb927.11.510:mRNA-p1;Tb927.11.500:mRNA-p1	Tb927.11.510:mRNA-p1;Tb927.11.500:mRNA-p1	Tb927.11.510;Tb927.11.500	1307	Tb927.11.510:mRNA-p1 | transcript=Tb927.11.510:mRNA | gene=Tb927.11.510 | organism=Trypanosoma_brucei_brucei_TREU927 | gene_product=RNA-binding protein, UBP2 | transcript_product=RNA-binding protein, UBP2 | location=Tb927_11_v5.1:127191-127718(-) | protein	N/A	N/A	GO:0003676	nucleic acid binding	N/A	N/A	GO:0005634;GO:0005737;GO:0020022;GO:1990904	acidocalcisome;cytoplasm;nucleus;ribonucleoprotein complex	GO:0003723;GO:0003729	mRNA binding;RNA binding	GO:0006396	RNA processing	NaN	N/A;N/A	4	4	4	32.6	32.6	32.6	19.559	0	47.732	200610000	46	0	0	0	37054000	56619000	42890000
	+	2.09921	2.18139		hypothetical protein, conserved	cytoplasm(reticulated) GO:0005730 GO:0005737	nucleolus, nucleus(weak) GO:0005730 GO:0005737	Tb927.9.7250:mRNA-p1	Tb927.9.7250:mRNA-p1	Tb927.9.7250	2903	Tb927.9.7250:mRNA-p1 | transcript=Tb927.9.7250:mRNA | gene=Tb927.9.7250 | organism=Trypanosoma_brucei_brucei_TREU927 | gene_product=hypothetical protein, conserved | transcript_product=hypothetical protein, conserved | location=Tb927_09_v5.1:1175774-117632	N/A	N/A	N/A	N/A	N/A	N/A	GO:0005730;GO:0005737	cytoplasm;nucleolus	N/A	N/A	N/A	N/A	NaN	N/A	4	4	4	34.4	34.4	34.4	20.911	0	8.7518	132010000	15	0	0	0	51244000	51349000	108040000
	+	1.54468	2.17853		hypothetical protein, conserved	nucleoplasm, cytoplasm(reticulated) GO:0005737 GO:0005654	cytoplasm(reticulated) GO:0005737 GO:0005654	Tb927.10.3950:mRNA-p1	Tb927.10.3950:mRNA-p1	Tb927.10.3950	705	Tb927.10.3950:mRNA-p1 | transcript=Tb927.10.3950:mRNA | gene=Tb927.10.3950 | organism=Trypanosoma_brucei_brucei_TREU927 | gene_product=hypothetical protein, conserved | transcript_product=hypothetical protein, conserved | location=Tb927_10_v5.1:1045318-104	N/A	N/A	N/A	N/A	N/A	N/A	GO:0005654;GO:0005737	cytoplasm;nucleoplasm	N/A	N/A	GO:0010608	posttranscriptional regulation of gene expression	NaN	N/A	19	19	19	43.8	43.8	43.8	53	0	41.633	293130000	76	0	0	0	19527000	48958000	74198000
	+	1.65971	2.17759		Double RNA binding domain protein 18	nucleoplasm GO:0005654		Tb927.11.14090:mRNA-p1	Tb927.11.14090:mRNA-p1	Tb927.11.14090	1038	Tb927.11.14090:mRNA-p1 | transcript=Tb927.11.14090:mRNA | gene=Tb927.11.14090 | organism=Trypanosoma_brucei_brucei_TREU927 | gene_product=Double RNA binding domain protein 18 | transcript_product=Double RNA binding domain protein 18 | location=Tb927_11_v5.	N/A	N/A	N/A	N/A	N/A	N/A	GO:0005634;GO:0005654;GO:0005737	cytoplasm;nucleoplasm;nucleus	GO:0003729	mRNA binding	GO:0006417;GO:0043484	regulation of RNA splicing;regulation of translation	NaN	N/A	11	11	11	35.8	35.8	35.8	51.674	0	85.35	214710000	45	0	0	0	42658000	66790000	36159000
	+	2.0414	2.17254		40S ribosomal protein S10, putative;40S ribosomal protein S10, putative	cytoplasm(patchy) GO:0005737;cytoplasm(points) GO:0005737		Tb927.10.5370:mRNA-p1;Tb927.10.5360:mRNA-p1	Tb927.10.5370:mRNA-p1;Tb927.10.5360:mRNA-p1	Tb927.10.5370;Tb927.10.5360	738	Tb927.10.5370:mRNA-p1 | transcript=Tb927.10.5370:mRNA | gene=Tb927.10.5370 | organism=Trypanosoma_brucei_brucei_TREU927 | gene_product=40S ribosomal protein S10, putative | transcript_product=40S ribosomal protein S10, putative | location=Tb927_10_v5.1:134	N/A	N/A	N/A	N/A	N/A	N/A	GO:0005737;GO:0022627	cytoplasm;cytosolic small ribosomal subunit	GO:0003723;GO:0003729;GO:0003735;GO:0042301	mRNA binding;phosphate ion binding;RNA binding;structural constituent of ribosome	GO:0000028;GO:0006412;GO:0010608	posttranscriptional regulation of gene expression;ribosomal small subunit assembly;translation	NaN	N/A;N/A	9	9	9	46.5	46.5	46.5	19.285	0	53.026	883620000	83	0	31706000	0	138380000	73224000	71261000
	+	1.88892	2.16014		P-type H+-ATPase, putative	pellicular membrane GO:0120267		Tb927.10.12500:mRNA-p1	Tb927.10.12500:mRNA-p1	Tb927.10.12500	484	Tb927.10.12500:mRNA-p1 | transcript=Tb927.10.12500:mRNA | gene=Tb927.10.12500 | organism=Trypanosoma_brucei_brucei_TREU927 | gene_product=P-type H+-ATPase, putative | transcript_product=P-type H+-ATPase, putative | location=Tb927_10_v5.1:3030942-3033680(-)	GO:0016021	integral component of membrane	GO:0000166;GO:0005524;GO:0008553	ATP binding;nucleotide binding;P-type proton-exporting transporter activity	GO:0120029	proton export across plasma membrane	GO:0005886;GO:0120267	pellicular membrane;plasma membrane	GO:0005524;GO:0008553;GO:0015662;GO:0016887	ATP binding;ATP hydrolysis activity;P-type ion transporter activity;P-type proton-exporting transporter activity	GO:0042493;GO:0051453;GO:1902600	proton transmembrane transport;regulation of intracellular pH;response to drug	NaN	N/A	24	24	6	36.8	36.8	10.7	100.23	0	289.88	654770000	153	0	0	0	56100000	36089000	62031000
+	+	3.04794	2.15866		spermidine synthase		cytoplasm, flagellar cytoplasm, nuclear lumen GO:0005737 GO:0097014 GO:0031981	Tb927.9.7770:mRNA-p1	Tb927.9.7770:mRNA-p1	Tb927.9.7770	2912	Tb927.9.7770:mRNA-p1 | transcript=Tb927.9.7770:mRNA | gene=Tb927.9.7770 | organism=Trypanosoma_brucei_brucei_TREU927 | gene_product=spermidine synthase | transcript_product=spermidine synthase | location=Tb927_09_v5.1:1275756-1276652(-) | protein_length=29	N/A	N/A	GO:0003824	catalytic activity	N/A	N/A	GO:0005737;GO:0031981;GO:0097014	ciliary plasm;cytoplasm;nuclear lumen	GO:0004766	spermidine synthase activity	GO:0006596	polyamine biosynthetic process	NaN	N/A	10	10	10	43.6	43.6	43.6	32.926	0	15.436	241270000	45	0	0	0	47726000	59459000	68175000
	+	1.55476	2.15434		ATP synthase F1, alpha subunit;ATP synthase F1, alpha subunit	mitochondrion, kinetoplast(region, strong, 50%) GO:0005739 GO:0020023	cytoplasm, flagellar cytoplasm, nuclear lumen GO:0005737 GO:0097014 GO:0031981	Tb927.7.7430:mRNA-p1;Tb927.7.7420:mRNA-p1	Tb927.7.7430:mRNA-p1;Tb927.7.7420:mRNA-p1	Tb927.7.7430;Tb927.7.7420	2437	Tb927.7.7430:mRNA-p1 | transcript=Tb927.7.7430:mRNA | gene=Tb927.7.7430 | organism=Trypanosoma_brucei_brucei_TREU927 | gene_product=ATP synthase F1, alpha subunit | transcript_product=ATP synthase F1, alpha subunit | location=Tb927_07_v5.1:2135097-2136851(	GO:0045261	proton-transporting ATP synthase complex, catalytic core F(1)	GO:0005524;GO:0032559;GO:0046933	adenyl ribonucleotide binding;ATP binding;proton-transporting ATP synthase activity, rotational mechanism	GO:0015986	ATP synthesis coupled proton transport	GO:0000275;GO:0005737;GO:0005739;GO:0005743;GO:0005886;GO:0020023;GO:0031981;GO:0045261;GO:0097014	ciliary plasm;cytoplasm;kinetoplast;mitochondrial inner membrane;mitochondrial proton-transporting ATP synthase complex, catalytic sector F(1);mitochondrion;nuclear lumen;plasma membrane;proton-transporting ATP synthase complex, catalytic core F(1)	GO:0005524;GO:0043531;GO:0046933	ADP binding;ATP binding;proton-transporting ATP synthase activity, rotational mechanism	GO:0015986	ATP synthesis coupled proton transport	NaN	NN: MRRFGSKFASGLASRCALA;NN: MRRFGSKFASGLASRCALA	24	24	24	48.8	48.8	48.8	63.502	0	286.59	1679800000	195	0	28682000	0	121950000	92725000	81881000
	+	1.93543	2.14755		hypothetical protein, conserved;hypothetical protein, conserved	nucleoplasm(75%), cytoplasm(weak) GO:0005654	nucleoplasm GO:0005654	Tb927.1.1640:mRNA-p1;Tb11.v5.0426.1-p1	Tb927.1.1640:mRNA-p1;Tb11.v5.0426.1-p1	Tb927.1.1640;Tb11.v5.0426	249	Tb927.1.1640:mRNA-p1 | transcript=Tb927.1.1640:mRNA | gene=Tb927.1.1640 | organism=Trypanosoma_brucei_brucei_TREU927 | gene_product=hypothetical protein, conserved | transcript_product=hypothetical protein, conserved | location=Tb927_01_v5.1:416752-417804(	N/A	N/A	N/A	N/A	N/A	N/A	GO:0005654;GO:0005737	cytoplasm;nucleoplasm	N/A	N/A	N/A	N/A	NaN	N/A;N/A	12	12	12	53.1	53.1	53.1	37.995	0	43.304	297360000	60	0	0	0	42262000	36830000	77668000
	+	2.2343	2.12855		START domain containing protein, putative		cytoplasm, flagellar cytoplasm, nuclear lumen GO:0005737 GO:0097014 GO:0031981	Tb927.10.2730:mRNA-p1	Tb927.10.2730:mRNA-p1	Tb927.10.2730	657	Tb927.10.2730:mRNA-p1 | transcript=Tb927.10.2730:mRNA | gene=Tb927.10.2730 | organism=Trypanosoma_brucei_brucei_TREU927 | gene_product=START domain containing protein, putative | transcript_product=START domain containing protein, putative | location=Tb927	N/A	N/A	GO:0008289	lipid binding	N/A	N/A	GO:0005737;GO:0031981;GO:0097014	ciliary plasm;cytoplasm;nuclear lumen	N/A	N/A	N/A	N/A	NaN	N/A	14	14	14	68.4	68.4	68.4	32.833	0	323.31	1519200000	103	0	0	0	48066000	34030000	44350000
	+	1.36314	2.1125		glycosomal membrane protein	glycosome GO:0020015	glycosome GO:0020015	Tb927.11.11520:mRNA-p1	Tb927.11.11520:mRNA-p1	Tb927.11.11520	943	Tb927.11.11520:mRNA-p1 | transcript=Tb927.11.11520:mRNA | gene=Tb927.11.11520 | organism=Trypanosoma_brucei_brucei_TREU927 | gene_product=glycosomal membrane protein | transcript_product=glycosomal membrane protein | location=Tb927_11_v5.1:3086741-3087397(	GO:0005779	integral component of peroxisomal membrane	N/A	N/A	GO:0016559	peroxisome fission	GO:0005778;GO:0005783;GO:0020015;GO:0046860	endoplasmic reticulum;glycosome;glycosome membrane;peroxisomal membrane	N/A	N/A	GO:0016559;GO:0044375	peroxisome fission;regulation of peroxisome size	NaN	N/A	10	10	10	54.6	54.6	54.6	24.027	0	217.72	715650000	100	0	44861000	0	111350000	54118000	119570000
+	+	2.80951	2.11173		pre-mRNA-splicing factor ATP-dependent RNA helicase, putative		cytoplasm, nucleoplasm(<10%), flagellar cytoplasm, nuclear lumen GO:0005737 GO:0097014 GO:0031981	Tb927.11.5730:mRNA-p1	Tb927.11.5730:mRNA-p1	Tb927.11.5730	1336	Tb927.11.5730:mRNA-p1 | transcript=Tb927.11.5730:mRNA | gene=Tb927.11.5730 | organism=Trypanosoma_brucei_brucei_TREU927 | gene_product=pre-mRNA-splicing factor ATP-dependent RNA helicase, putative | transcript_product=pre-mRNA-splicing factor ATP-dependent	N/A	N/A	GO:0003676;GO:0004386;GO:0005524	ATP binding;helicase activity;nucleic acid binding	N/A	N/A	GO:0005634;GO:0005681;GO:0005737;GO:0031981;GO:0097014	ciliary plasm;cytoplasm;nuclear lumen;nucleus;spliceosomal complex	GO:0003676;GO:0003723;GO:0003724	nucleic acid binding;RNA binding;RNA helicase activity	GO:0000375;GO:0000398;GO:0008380	mRNA splicing, via spliceosome;RNA splicing;RNA splicing, via transesterification reactions	NaN	N/A	49	49	49	52.7	52.7	52.7	116.62	0	323.31	2167400000	256	0	0	0	80823000	45308000	55805000
	+	1.68935	2.11156		SEP domain containing protein, putative	nucleoplasm(strong), cytoplasm, flagellar cytoplasm GO:0005654 GO:0005737 GO:0097014	cytoplasm(weak), flagellar cytoplasm(weak), nuclear lumen(weak) GO:0005654 GO:0005737 GO:0097014	Tb927.7.2260:mRNA-p1	Tb927.7.2260:mRNA-p1	Tb927.7.2260	2260	Tb927.7.2260:mRNA-p1 | transcript=Tb927.7.2260:mRNA | gene=Tb927.7.2260 | organism=Trypanosoma_brucei_brucei_TREU927 | gene_product=SEP domain containing protein, putative | transcript_product=SEP domain containing protein, putative | location=Tb927_07_v5.	N/A	N/A	N/A	N/A	N/A	N/A	GO:0005634;GO:0005654;GO:0005737;GO:0005829;GO:0097014	ciliary plasm;cytoplasm;cytosol;nucleoplasm;nucleus	GO:0043130	ubiquitin binding	GO:0000045;GO:0007030;GO:0031468;GO:0043161;GO:0061025	autophagosome assembly;Golgi organization;membrane fusion;nuclear membrane reassembly;proteasome-mediated ubiquitin-dependent protein catabolic process	NaN	N/A	10	10	10	47.3	47.3	47.3	30.059	0	137.3	1346800000	101	0	0	0	27089000	82929000	59451000
	+	2.24543	2.10834		gamma-glutamylcysteine synthetase		nucleoplasm GO:0005654	Tb927.10.12370:mRNA-p1	Tb927.10.12370:mRNA-p1	Tb927.10.12370	480	Tb927.10.12370:mRNA-p1 | transcript=Tb927.10.12370:mRNA | gene=Tb927.10.12370 | organism=Trypanosoma_brucei_brucei_TREU927 | gene_product=gamma-glutamylcysteine synthetase | transcript_product=gamma-glutamylcysteine synthetase | location=Tb927_10_v5.1:3000	N/A	N/A	GO:0003824;GO:0004357	catalytic activity;glutamate-cysteine ligase activity	GO:0006750	glutathione biosynthetic process	GO:0005654	nucleoplasm	GO:0004357	glutamate-cysteine ligase activity	GO:0000302;GO:0006750;GO:0019342	glutathione biosynthetic process;response to reactive oxygen species;trypanothione biosynthetic process	NaN	N/A	18	18	18	38	38	38	77.467	0	158.79	956200000	97	0	0	0	70036000	35011000	48002000
	+	1.77635	2.10421		ribosome assembly protein RRB1, putative	nucleolus, nucleus GO:0005730 GO:0005634		Tb927.11.3070:mRNA-p1	Tb927.11.3070:mRNA-p1	Tb927.11.3070	1223	Tb927.11.3070:mRNA-p1 | transcript=Tb927.11.3070:mRNA | gene=Tb927.11.3070 | organism=Trypanosoma_brucei_brucei_TREU927 | gene_product=ribosome assembly protein RRB1, putative | transcript_product=ribosome assembly protein RRB1, putative | location=Tb927_1	N/A	N/A	GO:0005515	protein binding	N/A	N/A	GO:0005634;GO:0005730	nucleolus;nucleus	N/A	N/A	GO:0042254	ribosome biogenesis	NaN	N/A	15	15	15	40.1	40.1	40.1	64.324	0	323.31	461090000	86	0	9230000	0	49229000	32909000	63949000
+	+	2.53297	2.10339		conserved protein;META domain containing protein, putative;conserved protein;conserved protein	cytoplasm, flagellar membrane(distal, end), flagellar cytoplasm, nuclear lumen GO:0005737 GO:0060170 GO:0097014 GO:0031981	cytoplasm, flagellar cytoplasm, nuclear lumen GO:0005737 GO:0097014 GO:0031981;cytoplasm, flagellar cytoplasm, nuclear lumen GO:0005737 GO:0097014 GO:0031981	Tb927.5.2260:mRNA-p1;Tb927.5.2230:mRNA-p1;Tb927.5.2200:mRNA-p1;Tb927.5.2170:mRNA-p1	Tb927.5.2260:mRNA-p1;Tb927.5.2230:mRNA-p1;Tb927.5.2200:mRNA-p1;Tb927.5.2170:mRNA-p1	Tb927.5.2260;Tb927.5.2230;Tb927.5.2200;Tb927.5.2170	1986	Tb927.5.2260:mRNA-p1 | transcript=Tb927.5.2260:mRNA | gene=Tb927.5.2260 | organism=Trypanosoma_brucei_brucei_TREU927 | gene_product=conserved protein | transcript_product=conserved protein | location=Tb927_05_v5.1:761975-762325(+) | protein_length=116 | se	N/A	N/A	N/A	N/A	N/A	N/A	GO:0005737;GO:0031981;GO:0060170;GO:0097014;N/A	ciliary membrane;ciliary plasm;cytoplasm;N/A;nuclear lumen	N/A	N/A	N/A	N/A	NaN	N/A;N/A;N/A;N/A	6	6	3	77.6	77.6	43.1	12.354	0	323.31	352640000	63	0	0	0	49626000	53976000	27023000
		0.825074	2.09519		40S ribosomal protein S6, putative			Tb927.10.190:mRNA-p1;REV__Tb927.3.5050:mRNA-p1	Tb927.10.190:mRNA-p1	Tb927.10.190	627	Tb927.10.190:mRNA-p1 | transcript=Tb927.10.190:mRNA | gene=Tb927.10.190 | organism=Trypanosoma_brucei_brucei_TREU927 | gene_product=40S ribosomal protein S6, putative | transcript_product=40S ribosomal protein S6, putative | location=Tb927_10_v5.1:73558-74	GO:0005840	ribosome	GO:0003735	structural constituent of ribosome	GO:0006412	translation	GO:0005840	ribosome	GO:0003729;GO:0003735	mRNA binding;structural constituent of ribosome	GO:0001558;GO:0006412;GO:0042127	regulation of cell growth;regulation of cell population proliferation;translation	NaN	N/A	12	12	5	37.6	37.6	21.6	28.44	0	185.92	3908000000	199	0	257670000	88979000	316040000	270440000	330730000
	+	1.34906	2.0938	LAP71	SUMO-interacting motif-containing protein	nuclear pore GO:0005643	nuclear pore GO:0005643	Tb927.9.1410:mRNA-p1	Tb927.9.1410:mRNA-p1	Tb927.9.1410	2775	Tb927.9.1410:mRNA-p1 | transcript=Tb927.9.1410:mRNA | gene=Tb927.9.1410 | organism=Trypanosoma_brucei_brucei_TREU927 | gene_product=SUMO-interacting motif-containing protein | transcript_product=SUMO-interacting motif-containing protein | location=Tb927_09	N/A	N/A	N/A	N/A	N/A	N/A	GO:0005634;GO:0005643	nuclear pore;nucleus	N/A	N/A	N/A	N/A	NaN	N/A	27	27	27	59.4	59.4	59.4	66.632	0	323.31	4780200000	278	0	0	0	30853000	87472000	59567000
	+	1.97707	2.09015		40S ribosomal protein S12, putative	nucleoplasm(strong), cytoplasm, flagellar cytoplasm GO:0005737 GO:0005730 GO:0005654 GO:0097014	cytoplasm(patchy), nucleolus GO:0005737 GO:0005730 GO:0005654 GO:0097014	Tb927.10.8430:mRNA-p1	Tb927.10.8430:mRNA-p1	Tb927.10.8430	825	Tb927.10.8430:mRNA-p1 | transcript=Tb927.10.8430:mRNA | gene=Tb927.10.8430 | organism=Trypanosoma_brucei_brucei_TREU927 | gene_product=40S ribosomal protein S12, putative | transcript_product=40S ribosomal protein S12, putative | location=Tb927_10_v5.1:209	GO:0005840	ribosome	GO:0003735	structural constituent of ribosome	GO:0006412	translation	GO:0005622;GO:0005654;GO:0005730;GO:0005737;GO:0005840;GO:0022627;GO:0097014	ciliary plasm;cytoplasm;cytosolic small ribosomal subunit;intracellular anatomical structure;nucleolus;nucleoplasm;ribosome	GO:0003735	structural constituent of ribosome	GO:0006412	translation	NaN	N/A	8	8	8	59.9	59.9	59.9	16.061	0	323.31	666780000	100	0	0	0	61045000	53846000	28110000
	+	1.44959	2.07389		AAA ATPase, putative	nucleoplasm GO:0005654	endocytic(weak), cytoplasm(weak) GO:0005654	Tb927.11.13360:mRNA-p1	Tb927.11.13360:mRNA-p1	Tb927.11.13360	1016	Tb927.11.13360:mRNA-p1 | transcript=Tb927.11.13360:mRNA | gene=Tb927.11.13360 | organism=Trypanosoma_brucei_brucei_TREU927 | gene_product=AAA ATPase, putative | transcript_product=AAA ATPase, putative | location=Tb927_11_v5.1:3579657-3583502(-) | protein_l	N/A	N/A	GO:0005524;GO:0016887	ATP binding;ATP hydrolysis activity	N/A	N/A	GO:0005634;GO:0005654;GO:0008540	nucleoplasm;nucleus;proteasome regulatory particle, base subcomplex	GO:0016887;GO:0017025;GO:0036402	ATP hydrolysis activity;proteasome-activating activity;TBP-class protein binding	GO:0019538	protein metabolic process	NaN	N/A	25	25	25	26.9	26.9	26.9	141.17	0	323.31	215410000	56	0	0	0	82616000	39612000	21940000
	+	2.17472	2.05502		profilin	cytoplasm, flagellar cytoplasm, nuclear lumen GO:0005737 GO:0097014 GO:0031981		Tb927.11.13780:mRNA-p1	Tb927.11.13780:mRNA-p1	Tb927.11.13780	1028	Tb927.11.13780:mRNA-p1 | transcript=Tb927.11.13780:mRNA | gene=Tb927.11.13780 | organism=Trypanosoma_brucei_brucei_TREU927 | gene_product=profilin | transcript_product=profilin | location=Tb927_11_v5.1:3673050-3673502(+) | protein_length=150 | sequence_SO=	N/A	N/A	GO:0003779	actin binding	N/A	N/A	GO:0005737;GO:0005938;GO:0031981;GO:0097014	cell cortex;ciliary plasm;cytoplasm;nuclear lumen	GO:0003779;GO:0003785	actin binding;actin monomer binding	GO:0007010;GO:0042989	cytoskeleton organization;sequestering of actin monomers	NaN	N/A	7	7	7	63.3	63.3	63.3	16.122	0	323.31	243020000	56	0	0	0	44380000	40373000	37178000
	+	1.87184	2.05344		Double RNA binding domain protein 3	nucleoplasm(strong), cytoplasm(patchy) GO:0005737 GO:0005654	cytoplasm(points, 50%), nucleoplasm(50%) GO:0005737 GO:0005654	Tb927.9.8740:mRNA-p1	Tb927.9.8740:mRNA-p1	Tb927.9.8740	2927	Tb927.9.8740:mRNA-p1 | transcript=Tb927.9.8740:mRNA | gene=Tb927.9.8740 | organism=Trypanosoma_brucei_brucei_TREU927 | gene_product=Double RNA binding domain protein 3 | transcript_product=Double RNA binding domain protein 3 | location=Tb927_09_v5.1:140932	N/A	N/A	GO:0003676	nucleic acid binding	N/A	N/A	GO:0005634;GO:0005654;GO:0005737;GO:0005829;GO:0005844;GO:1990904	cytoplasm;cytosol;nucleoplasm;nucleus;polysome;ribonucleoprotein complex	GO:0003729;GO:0003730;GO:0042162	mRNA 3'-UTR binding;mRNA binding;telomeric DNA binding	GO:0000365;GO:0006396;GO:0010608;GO:0045292;GO:0048255	mRNA cis splicing, via spliceosome;mRNA stabilization;mRNA trans splicing, via spliceosome;posttranscriptional regulation of gene expression;RNA processing	NaN	N/A	9	9	9	32.4	32.4	32.4	36.984	0	251.25	554340000	109	0	0	0	44188000	77524000	37529000
+	+	2.95298	2.04773		hypothetical protein, conserved	nucleolus GO:0005730 GO:0005737	nucleolus(strong), cytoplasm(points) GO:0005730 GO:0005737	Tb927.11.15770:mRNA-p1	Tb927.11.15770:mRNA-p1	Tb927.11.15770	1101	Tb927.11.15770:mRNA-p1 | transcript=Tb927.11.15770:mRNA | gene=Tb927.11.15770 | organism=Trypanosoma_brucei_brucei_TREU927 | gene_product=hypothetical protein, conserved | transcript_product=hypothetical protein, conserved | location=Tb927_11_v5.1:4175714-	N/A	N/A	GO:0005515	protein binding	N/A	N/A	GO:0005634;GO:0005730;GO:0005737	cytoplasm;nucleolus;nucleus	N/A	N/A	N/A	N/A	NaN	N/A	11	11	11	52.1	52.1	52.1	38.374	0	277.38	301660000	55	0	0	0	57667000	41514000	69339000
	+	1.53904	2.038		RNA binding protein, putative;RNA binding protein, putative	nucleolus GO:0005730	nucleolus GO:0005730	Tb927.11.7310:mRNA-p1;Tb11.v5.0252.1-p1	Tb927.11.7310:mRNA-p1;Tb11.v5.0252.1-p1	Tb927.11.7310;Tb11.v5.0252	218	Tb927.11.7310:mRNA-p1 | transcript=Tb927.11.7310:mRNA | gene=Tb927.11.7310 | organism=Trypanosoma_brucei_brucei_TREU927 | gene_product=RNA binding protein, putative | transcript_product=RNA binding protein, putative | location=Tb927_11_v5.1:2064263-2065063	N/A	N/A	GO:0003676	nucleic acid binding	N/A	N/A	GO:0005634;GO:0005730	nucleolus;nucleus	GO:0003723	RNA binding	N/A	N/A	NaN	NN: MCTYVNIHVCYILTFLYFDFLLG;N/A	7	7	7	21.8	21.8	21.8	30.195	0	104.81	179610000	30	0	0	0	36377000	17340000	49786000
+	+	2.31038	2.03378		pseudouridine synthase, Cbf5p	nucleolus(50%), nucleolus(peripheral, points, 50%) GO:0005730		Tb927.10.170:mRNA-p1	Tb927.10.170:mRNA-p1	Tb927.10.170	621	Tb927.10.170:mRNA-p1 | transcript=Tb927.10.170:mRNA | gene=Tb927.10.170 | organism=Trypanosoma_brucei_brucei_TREU927 | gene_product=pseudouridine synthase, Cbf5p | transcript_product=pseudouridine synthase, Cbf5p | location=Tb927_10_v5.1:70843-72126(+) | p	N/A	N/A	GO:0003723;GO:0009982	pseudouridine synthase activity;RNA binding	GO:0001522;GO:0006396;GO:0009451	pseudouridine synthesis;RNA modification;RNA processing	GO:0005634;GO:0005730;GO:0031429	box H/ACA snoRNP complex;nucleolus;nucleus	GO:0003723;GO:0004730;GO:0009982	pseudouridine synthase activity;pseudouridylate synthase activity;RNA binding	GO:0000154;GO:0000495;GO:0006400;GO:0031118;GO:0031120;GO:1990481	box H/ACA RNA 3'-end processing;mRNA pseudouridine synthesis;rRNA modification;rRNA pseudouridine synthesis;snRNA pseudouridine synthesis;tRNA modification	2.51	N/A	12	12	12	34.7	34.7	34.7	48.285	0	28.718	170530000	47	0	0	0	42530000	41897000	58204000
	+	2.06433	2.03298		alanine aminotransferase	cytoplasm, mitochondrion, kinetoplast(strong, region, cell cycle dependent) GO:0005737 GO:0097014 GO:0005739 GO:0020023	cytoplasm, flagellar cytoplasm GO:0005737 GO:0097014 GO:0005739 GO:0020023	Tb927.1.3950:mRNA-p1	Tb927.1.3950:mRNA-p1	Tb927.1.3950	379	Tb927.1.3950:mRNA-p1 | transcript=Tb927.1.3950:mRNA | gene=Tb927.1.3950 | organism=Trypanosoma_brucei_brucei_TREU927 | gene_product=alanine aminotransferase | transcript_product=alanine aminotransferase | location=Tb927_01_v5.1:840877-842391(+) | protein_l	N/A	N/A	GO:0003824;GO:0030170	catalytic activity;pyridoxal phosphate binding	GO:0009058	biosynthetic process	GO:0005737;GO:0005739;GO:0005829;GO:0020023;GO:0097014	ciliary plasm;cytoplasm;cytosol;kinetoplast;mitochondrion	GO:0004021	L-alanine:2-oxoglutarate aminotransferase activity	GO:0006524;GO:0006560	alanine catabolic process;proline metabolic process	NaN	N/A	18	18	18	52	52	52	55.704	0	323.31	2606200000	147	0	0	0	30506000	39634000	49702000
		0.799886	2.02818		40S ribosomal protein S21, putative;40S ribosomal protein S21, putative		cytoplasm GO:0005737;cytoplasm GO:0005737	Tb927.11.6510:mRNA-p1;Tb927.11.6500:mRNA-p1	Tb927.11.6510:mRNA-p1;Tb927.11.6500:mRNA-p1	Tb927.11.6510;Tb927.11.6500	1368	Tb927.11.6510:mRNA-p1 | transcript=Tb927.11.6510:mRNA | gene=Tb927.11.6510 | organism=Trypanosoma_brucei_brucei_TREU927 | gene_product=40S ribosomal protein S21, putative | transcript_product=40S ribosomal protein S21, putative | location=Tb927_11_v5.1:183	GO:0005840	ribosome	GO:0003735	structural constituent of ribosome	GO:0006412	translation	GO:0005737;GO:0005840;GO:0022627	cytoplasm;cytosolic small ribosomal subunit;ribosome	GO:0003735	structural constituent of ribosome	GO:0000447;GO:0000461;GO:0006412;GO:0010608	endonucleolytic cleavage in ITS1 to separate SSU-rRNA from 5.8S rRNA and LSU-rRNA from tricistronic rRNA transcript (SSU-rRNA, 5.8S rRNA, LSU-rRNA);endonucleolytic cleavage to generate mature 3'-end of SSU-rRNA from (SSU-rRNA, 5.8S rRNA, LSU-rRNA);posttranscriptional regulation of gene expression;tr;translation	NaN	N/A;N/A	4	4	4	26.8	26.8	26.8	21.118	0	323.31	689130000	73	0	0	0	110580000	9428100	104220000
	+	2.24546	2.02271	Sus1	hypothetical protein, conserved		nuclear pore GO:0005643	Tb927.7.5830:mRNA-p1	Tb927.7.5830:mRNA-p1	Tb927.7.5830	2387	Tb927.7.5830:mRNA-p1 | transcript=Tb927.7.5830:mRNA | gene=Tb927.7.5830 | organism=Trypanosoma_brucei_brucei_TREU927 | gene_product=hypothetical protein, conserved | transcript_product=hypothetical protein, conserved | location=Tb927_07_v5.1:1573658-157397	GO:0000124;GO:0005643;GO:0070390;GO:0071819	DUBm complex;nuclear pore;SAGA complex;transcription export complex 2	GO:0003713	transcription coactivator activity	GO:0006368;GO:0006406;GO:0016578;GO:0045893	histone deubiquitination;mRNA export from nucleus;positive regulation of transcription, DNA-templated;transcription elongation from RNA polymerase II promoter	GO:0005643	nuclear pore	N/A	N/A	N/A	N/A	NaN	N/A	3	3	3	37.7	37.7	37.7	11.775	0	170.23	155660000	18	0	0	0	48158000	86228000	55742000
	+	1.44212	2.02229		14-3-3 protein 2	flagellar pocket(ring), cytoplasm(patchy), flagellar cytoplasm, flagellar tip(strong) GO:0020016 GO:0005737 GO:0005929 GO:0097014 GO:0097542	flagellar pocket(ring), cytoplasm(points), flagellum GO:0020016 GO:0005737 GO:0005929 GO:0097014 GO:0097542	Tb927.11.6870:mRNA-p1	Tb927.11.6870:mRNA-p1	Tb927.11.6870	1387	Tb927.11.6870:mRNA-p1 | transcript=Tb927.11.6870:mRNA | gene=Tb927.11.6870 | organism=Trypanosoma_brucei_brucei_TREU927 | gene_product=14-3-3 protein 2 | transcript_product=14-3-3 protein 2 | location=Tb927_11_v5.1:1935818-1936576(-) | protein_length=252 |	N/A	N/A	N/A	N/A	N/A	N/A	GO:0005634;GO:0005737;GO:0005929;GO:0016281;GO:0020016;GO:0097014;GO:0097542	ciliary plasm;ciliary pocket;ciliary tip;cilium;cytoplasm;eukaryotic translation initiation factor 4F complex;nucleus	GO:0005515;GO:0045309	protein binding;protein phosphorylated amino acid binding	GO:0000077;GO:0006897;GO:0007088;GO:0010608;GO:1902412	DNA damage checkpoint signaling;endocytosis;posttranscriptional regulation of gene expression;regulation of mitotic cytokinesis;regulation of mitotic nuclear division	NaN	N/A	13	13	13	58.3	58.3	58.3	29.196	0	107.59	353710000	69	0	0	0	68230000	32132000	75635000
	+	2.0105	2.00742		retrotransposon hot spot protein 5 (RHS5), putative			Tb927.2.1080:mRNA-p1	Tb927.2.1080:mRNA-p1	Tb927.2.1080	1500	Tb927.2.1080:mRNA-p1 | transcript=Tb927.2.1080:mRNA | gene=Tb927.2.1080 | organism=Trypanosoma_brucei_brucei_TREU927 | gene_product=retrotransposon hot spot protein 5 (RHS5), putative | transcript_product=retrotransposon hot spot protein 5 (RHS5), putative	N/A	N/A	N/A	N/A	N/A	N/A	GO:0005634	nucleus	N/A	N/A	N/A	N/A	NaN	N/A	18	12	0	28.2	19.9	0	76.643	0	80.515	393100000	86	0	0	0	55578000	24969000	52178000
	+	1.7788	2.00076		pumillio/PUF RNA binding protein 3		cytoplasm(patchy), nucleolus GO:0005737 GO:0005730	Tb927.10.310:mRNA-p1	Tb927.10.310:mRNA-p1	Tb927.10.310	671	Tb927.10.310:mRNA-p1 | transcript=Tb927.10.310:mRNA | gene=Tb927.10.310 | organism=Trypanosoma_brucei_brucei_TREU927 | gene_product=pumillio/PUF RNA binding protein 3 | transcript_product=pumillio/PUF RNA binding protein 3 | location=Tb927_10_v5.1:87477-89	N/A	N/A	GO:0003723	RNA binding	N/A	N/A	GO:0005730;GO:0005737;GO:0005829	cytoplasm;cytosol;nucleolus	GO:0003723;GO:0003729	mRNA binding;RNA binding	GO:0010608;GO:0016071	mRNA metabolic process;posttranscriptional regulation of gene expression	NaN	N/A	20	20	20	47.3	47.3	47.3	61.06	0	201.52	530130000	88	0	0	0	57219000	38827000	44381000
	+	1.70509	1.99052		Gar1/Naf1 RNA binding region, putative	nucleolus(peripheral, points) GO:0005737 GO:0005730	cytoplasm(points) GO:0005737 GO:0005730	Tb927.2.3160:mRNA-p1	Tb927.2.3160:mRNA-p1	Tb927.2.3160	1532	Tb927.2.3160:mRNA-p1 | transcript=Tb927.2.3160:mRNA | gene=Tb927.2.3160 | organism=Trypanosoma_brucei_brucei_TREU927 | gene_product=Gar1/Naf1 RNA binding region, putative | transcript_product=Gar1/Naf1 RNA binding region, putative | location=Tb927_02_v5.1:	GO:0005732	sno(s)RNA-containing ribonucleoprotein complex	GO:0003723	RNA binding	GO:0000493;GO:0001522;GO:0042254	box H/ACA snoRNP assembly;pseudouridine synthesis;ribosome biogenesis	GO:0005634;GO:0005730;GO:0005732;GO:0005737	cytoplasm;nucleolus;nucleus;sno(s)RNA-containing ribonucleoprotein complex	GO:0003723	RNA binding	GO:0000493;GO:0010608;GO:0042254	box H/ACA snoRNP assembly;posttranscriptional regulation of gene expression;ribosome biogenesis	NaN	N/A	10	10	10	45.7	45.7	45.7	45.916	0	169.62	874610000	98	0	0	0	45648000	30684000	37236000
	+	1.56553	1.98242		ATP-dependent DEAD/H RNA helicase, putative	nucleolus(strong) GO:0005730	nucleolus, nucleus(weak) GO:0005730	Tb927.11.15460:mRNA-p1	Tb927.11.15460:mRNA-p1	Tb927.11.15460	1089	Tb927.11.15460:mRNA-p1 | transcript=Tb927.11.15460:mRNA | gene=Tb927.11.15460 | organism=Trypanosoma_brucei_brucei_TREU927 | gene_product=ATP-dependent DEAD/H RNA helicase, putative | transcript_product=ATP-dependent DEAD/H RNA helicase, putative | locatio	N/A	N/A	GO:0003676;GO:0003723;GO:0004386;GO:0005524	ATP binding;helicase activity;nucleic acid binding;RNA binding	N/A	N/A	GO:0005634;GO:0005730	nucleolus;nucleus	GO:0004386;GO:0005524	ATP binding;helicase activity	GO:0000463;GO:0006139	maturation of LSU-rRNA from tricistronic rRNA transcript (SSU-rRNA, 5.8S rRNA, LSU-rRNA);nucleobase-containing compound metabolic process	NaN	N/A	16	16	16	30.6	30.6	30.6	80.604	0	121.98	255290000	65	0	0	0	38661000	18075000	48938000
	+	2.11965	1.98167		NOL1/NOP2/sun family, putative	nucleolus GO:0005730 GO:0005654	nucleolus(strong), nucleoplasm(point) GO:0005730 GO:0005654	Tb927.11.9210:mRNA-p1	Tb927.11.9210:mRNA-p1	Tb927.11.9210	1464	Tb927.11.9210:mRNA-p1 | transcript=Tb927.11.9210:mRNA | gene=Tb927.11.9210 | organism=Trypanosoma_brucei_brucei_TREU927 | gene_product=NOL1/NOP2/sun family, putative | transcript_product=NOL1/NOP2/sun family, putative | location=Tb927_11_v5.1:2525102-25268	N/A	N/A	GO:0003723;GO:0008168	methyltransferase activity;RNA binding	GO:0001510	RNA methylation	GO:0005634;GO:0005654;GO:0005730	nucleolus;nucleoplasm;nucleus	N/A	N/A	GO:0001510;GO:0070475	RNA methylation;rRNA base methylation	NaN	N/A	13	13	13	32.7	32.7	32.7	62.384	0	116.2	166210000	40	0	0	0	36821000	52851000	29723000
+	+	2.36338	1.97326	Hypothetical conserved	hypothetical protein, conserved	nuclear pore GO:0005643	nuclear pore, cytoplasm(weak) GO:0005643	Tb927.11.970:mRNA-p1	Tb927.11.970:mRNA-p1	Tb927.11.970	1482	Tb927.11.970:mRNA-p1 | transcript=Tb927.11.970:mRNA | gene=Tb927.11.970 | organism=Trypanosoma_brucei_brucei_TREU927 | gene_product=hypothetical protein, conserved | transcript_product=hypothetical protein, conserved | location=Tb927_11_v5.1:248947-249582(	N/A	N/A	N/A	N/A	N/A	N/A	GO:0005634;GO:0005643	nuclear pore;nucleus	N/A	N/A	N/A	N/A	NaN	N/A	8	8	8	65.9	65.9	65.9	23.691	0	36.93	255110000	30	0	0	0	65253000	75695000	53329000
		0.797844	1.97141		40S ribosomal protein S27-like, putative	cytoplasm(patchy) GO:0005737		Tb927.10.13517:mRNA-p1	Tb927.10.13517:mRNA-p1	Tb927.10.13517	517	Tb927.10.13517:mRNA-p1 | transcript=Tb927.10.13517:mRNA | gene=Tb927.10.13517 | organism=Trypanosoma_brucei_brucei_TREU927 | gene_product=40S ribosomal protein S27-like, putative | transcript_product=40S ribosomal protein S27-like, putative | location=Tb92	GO:0005840	ribosome	GO:0003735	structural constituent of ribosome	GO:0006412	translation	GO:0005737	cytoplasm	N/A	N/A	N/A	N/A	NaN	N/A	5	5	1	59.3	59.3	11.6	9.6302	0	310.35	1788100000	111	50731000	166650000	0	206480000	146880000	186010000
	+	1.49143	1.96921		T-complex protein 1, zeta subunit, putative		cytoplasm GO:0005737	Tb927.11.3240:mRNA-p1	Tb927.11.3240:mRNA-p1	Tb927.11.3240	1229	Tb927.11.3240:mRNA-p1 | transcript=Tb927.11.3240:mRNA | gene=Tb927.11.3240 | organism=Trypanosoma_brucei_brucei_TREU927 | gene_product=T-complex protein 1, zeta subunit, putative | transcript_product=T-complex protein 1, zeta subunit, putative | location=T	N/A	N/A	GO:0005524;GO:0051082	ATP binding;unfolded protein binding	GO:0006457	protein folding	GO:0005737;GO:0005832	chaperonin-containing T-complex;cytoplasm	GO:0051082	unfolded protein binding	GO:0006457;GO:0051726	protein folding;regulation of cell cycle	NaN	N/A	23	23	23	56.2	56.2	56.2	59.579	0	323.31	1273100000	224	0	0	0	101520000	30972000	66567000
+	+	2.61026	1.96893		hypothetical protein, conserved	nuclear lumen GO:0031981		Tb927.1.3270:mRNA-p1	Tb927.1.3270:mRNA-p1	Tb927.1.3270	372	Tb927.1.3270:mRNA-p1 | transcript=Tb927.1.3270:mRNA | gene=Tb927.1.3270 | organism=Trypanosoma_brucei_brucei_TREU927 | gene_product=hypothetical protein, conserved | transcript_product=hypothetical protein, conserved | location=Tb927_01_v5.1:709573-712308(	N/A	N/A	N/A	N/A	N/A	N/A	GO:0005634;GO:0031981	nuclear lumen;nucleus	N/A	N/A	N/A	N/A	3.9	N/A	30	30	30	50.1	50.1	50.1	98.508	0	323.31	2283300000	240	0	0	0	48883000	34036000	48182000
+	+	2.60068	1.95048		Regulatory particle triple-A ATPase subunit 6	nucleoplasm(points), cytoplasm GO:0005654 GO:0005737	nucleoplasm(strong), cytoplasm GO:0005654 GO:0005737	Tb927.10.9740:mRNA-p1	Tb927.10.9740:mRNA-p1	Tb927.10.9740	867	Tb927.10.9740:mRNA-p1 | transcript=Tb927.10.9740:mRNA | gene=Tb927.10.9740 | organism=Trypanosoma_brucei_brucei_TREU927 | gene_product=Regulatory particle triple-A ATPase subunit 6 | transcript_product=Regulatory particle triple-A ATPase subunit 6 | locati	GO:0005737	cytoplasm	GO:0005524;GO:0016787;GO:0016887;GO:0036402	ATP binding;ATP hydrolysis activity;hydrolase activity;proteasome-activating activity	GO:0030163	protein catabolic process	GO:0005654;GO:0005737;GO:0005838	cytoplasm;nucleoplasm;proteasome regulatory particle	GO:0016887	ATP hydrolysis activity	GO:0006511	ubiquitin-dependent protein catabolic process	NaN	N/A	17	15	15	49.8	45.1	45.1	45.699	0	323.31	603370000	132	0	0	0	36902000	50731000	28196000
	+	1.92193	1.93847	NUP76	Nucleoporin NUP76	nuclear pore, cytoplasm(points, weak) GO:0005643	nuclear pore, cytoplasm(weak) GO:0005643	Tb927.8.6250:mRNA-p1	Tb927.8.6250:mRNA-p1	Tb927.8.6250	2619	Tb927.8.6250:mRNA-p1 | transcript=Tb927.8.6250:mRNA | gene=Tb927.8.6250 | organism=Trypanosoma_brucei_brucei_TREU927 | gene_product=Nucleoporin NUP76 | transcript_product=Nucleoporin NUP76 | location=Tb927_08_v5.1:1816925-1819000(+) | protein_length=691 |	N/A	N/A	N/A	N/A	N/A	N/A	GO:0005634;GO:0005643;GO:0044612	nuclear pore;nuclear pore linkers;nucleus	N/A	N/A	GO:0006406	mRNA export from nucleus	NaN	N/A	42	42	42	64.8	64.8	64.8	75.474	0	323.31	12159000000	597	0	0	0	49260000	41444000	45649000
		0.986243	1.93267		ABC transporter, putative;ABC transport system ATP-binding protein, putative	cytoplasm(strong, patchy, 75%), flagellar cytoplasm, cytoplasm(points, weak, 25%) GO:0005737 GO:0097014		Tb927.10.15530:mRNA-p1;Tb11.v5.0748.1-p1	Tb927.10.15530:mRNA-p1;Tb11.v5.0748.1-p1	Tb927.10.15530;Tb11.v5.0748	602	Tb927.10.15530:mRNA-p1 | transcript=Tb927.10.15530:mRNA | gene=Tb927.10.15530 | organism=Trypanosoma_brucei_brucei_TREU927 | gene_product=ABC transport system ATP-binding protein, putative | transcript_product=ABC transport system ATP-binding protein, puta	N/A	N/A	GO:0005524;GO:0016887	ATP binding;ATP hydrolysis activity	N/A	N/A	GO:0005737;GO:0009898;GO:0016021;GO:0097014;N/A	ciliary plasm;cytoplasm;cytoplasmic side of plasma membrane;integral component of membrane;N/A	GO:0005524;GO:0042624;N/A	ATP binding;N/A;obsolete ATPase activity, uncoupled	GO:0000056;GO:0006810;GO:0090069;N/A	N/A;regulation of ribosome biogenesis;ribosomal small subunit export from nucleus;transport	NaN	N/A;N/A	24	24	24	38.7	38.7	38.7	67.522	0	266.92	1203800000	109	0	0	0	28291000	12319000	88570000
	+	1.75863	1.9325		Snf7, putative	endocytic GO:0005737 GO:0097014 GO:0031981 GO:0030133	cytoplasm, endocytic(25%), flagellar cytoplasm, nuclear lumen GO:0005737 GO:0097014 GO:0031981 GO:0030133	Tb927.11.2110:mRNA-p1	Tb927.11.2110:mRNA-p1	Tb927.11.2110	1169	Tb927.11.2110:mRNA-p1 | transcript=Tb927.11.2110:mRNA | gene=Tb927.11.2110 | organism=Trypanosoma_brucei_brucei_TREU927 | gene_product=Snf7, putative | transcript_product=Snf7, putative | location=Tb927_11_v5.1:601276-601920(+) | protein_length=214 | seque	N/A	N/A	N/A	N/A	GO:0007034	vacuolar transport	GO:0000815;GO:0005737;GO:0005771;GO:0030133;GO:0031981;GO:0097014	ciliary plasm;cytoplasm;ESCRT III complex;multivesicular body;nuclear lumen;transport vesicle	N/A	N/A	GO:0015031;GO:0032509;GO:0045324	endosome transport via multivesicular body sorting pathway;late endosome to vacuole transport;protein transport	NaN	N/A	10	10	10	54.2	54.2	54.2	24.813	0	42.863	485360000	37	0	0	0	24275000	38919000	24834000
	+	1.37384	1.92771		Pumilio homology domain family member 8	nucleolus GO:0005730		Tb927.3.2470:mRNA-p1	Tb927.3.2470:mRNA-p1	Tb927.3.2470	1655	Tb927.3.2470:mRNA-p1 | transcript=Tb927.3.2470:mRNA | gene=Tb927.3.2470 | organism=Trypanosoma_brucei_brucei_TREU927 | gene_product=Pumilio homology domain family member 8 | transcript_product=Pumilio homology domain family member 8 | location=Tb927_03_v5.	N/A	N/A	GO:0003723	RNA binding	N/A	N/A	GO:0005730	nucleolus	GO:0003729	mRNA binding	GO:0006417	regulation of translation	NaN	N/A	18	18	18	32.5	32.5	32.5	69.055	0	22.649	199980000	60	0	0	0	24439000	29071000	53463000
	+	1.96765	1.92762		WD domain, G-beta repeat/BING4CT (NUC141) domain containing protein, putative	nucleolus GO:0005730	nucleolus(50%) GO:0005730	Tb927.8.2600:mRNA-p1	Tb927.8.2600:mRNA-p1	Tb927.8.2600	2496	Tb927.8.2600:mRNA-p1 | transcript=Tb927.8.2600:mRNA | gene=Tb927.8.2600 | organism=Trypanosoma_brucei_brucei_TREU927 | gene_product=WD domain, G-beta repeat/BING4CT (NUC141) domain containing protein, putative | transcript_product=WD domain, G-beta repeat/	N/A	N/A	GO:0005515	protein binding	N/A	N/A	GO:0005634;GO:0005730;GO:0032040	nucleolus;nucleus;small-subunit processome	N/A	N/A	GO:0000462	maturation of SSU-rRNA from tricistronic rRNA transcript (SSU-rRNA, 5.8S rRNA, LSU-rRNA)	3.19	N/A	12	12	12	28	28	28	73.024	0	93.594	95546000	38	0	0	0	28953000	32807000	49185000
		0.549907	1.92579		ubiquitin-conjugating enzyme E2, putative	nucleoplasm(strong), cytoplasm GO:0005654 GO:0005737		Tb927.2.2460:mRNA-p1	Tb927.2.2460:mRNA-p1	Tb927.2.2460	1520	Tb927.2.2460:mRNA-p1 | transcript=Tb927.2.2460:mRNA | gene=Tb927.2.2460 | organism=Trypanosoma_brucei_brucei_TREU927 | gene_product=ubiquitin-conjugating enzyme E2, putative | transcript_product=ubiquitin-conjugating enzyme E2, putative | location=Tb927_02	N/A	N/A	GO:0005524;GO:0019789	ATP binding;SUMO transferase activity	N/A	N/A	GO:0005634;GO:0005654;GO:0005737;GO:0031510	cytoplasm;nucleoplasm;nucleus;SUMO activating enzyme complex	GO:0004842;GO:0005515;GO:0019789;GO:0061656	protein binding;SUMO conjugating enzyme activity;SUMO transferase activity;ubiquitin-protein transferase activity	GO:0006464;GO:0016925	cellular protein modification process;protein sumoylation	NaN	N/A	5	5	5	42.9	42.9	42.9	22.569	0	67.758	310790000	34	0	0	0	37311000	0	165860000
	+	1.53869	1.92561		The ARF-like 2 binding protein BART, putative	cytoplasm, flagellar cytoplasm(strong) GO:0005737 GO:0097014	cytoplasm, flagellar cytoplasm GO:0005737 GO:0097014	Tb927.10.5810:mRNA-p1	Tb927.10.5810:mRNA-p1	Tb927.10.5810	750	Tb927.10.5810:mRNA-p1 | transcript=Tb927.10.5810:mRNA | gene=Tb927.10.5810 | organism=Trypanosoma_brucei_brucei_TREU927 | gene_product=The ARF-like 2 binding protein BART, putative | transcript_product=The ARF-like 2 binding protein BART, putative | locati	N/A	N/A	N/A	N/A	N/A	N/A	GO:0005737;GO:0005930;GO:0097014;GO:0097546	axoneme;ciliary base;ciliary plasm;cytoplasm	N/A	N/A	GO:0042493	response to drug	NaN	N/A	16	16	16	38.6	38.6	38.6	48.257	0	280.78	1316400000	85	0	0	0	36174000	39436000	47307000
	+	1.32292	1.92375		60S ribosomal protein L9, putative;60S ribosomal protein L9, putative	cytoplasm(patchy), nucleolus GO:0005737 GO:0005730	cytoplasm(patchy), nucleolus GO:0005737 GO:0005730;cytoplasm(patchy), nucleolus(50%) GO:0005737 GO:0005730	Tb927.10.1100:mRNA-p1;Tb927.6.4690:mRNA-p1	Tb927.10.1100:mRNA-p1;Tb927.6.4690:mRNA-p1	Tb927.10.1100;Tb927.6.4690	435	Tb927.10.1100:mRNA-p1 | transcript=Tb927.10.1100:mRNA | gene=Tb927.10.1100 | organism=Trypanosoma_brucei_brucei_TREU927 | gene_product=60S ribosomal protein L9, putative | transcript_product=60S ribosomal protein L9, putative | location=Tb927_10_v5.1:29172	GO:0005840	ribosome	GO:0003735;GO:0019843	rRNA binding;structural constituent of ribosome	GO:0006412	translation	GO:0005730;GO:0005737;GO:0005840;GO:0022625	cytoplasm;cytosolic large ribosomal subunit;nucleolus;ribosome	GO:0003735	structural constituent of ribosome	GO:0002181;GO:0006412;GO:0042254	cytoplasmic translation;ribosome biogenesis;translation	NaN	N/A;N/A	13	13	13	66.7	66.7	66.7	21.857	0	323.31	2508100000	204	0	125870000	59275000	226630000	176820000	262470000
		0.871593	1.91831		ATP-dependent RNA helicase DBP2B, putative	nuclear lumen(points), nuclear lumen GO:0005730 GO:0005654 GO:0031981	nucleolus(strong), nucleoplasm, nucleoplasm(points) GO:0005730 GO:0005654 GO:0031981	Tb927.8.1510:mRNA-p1	Tb927.8.1510:mRNA-p1	Tb927.8.1510	2463	Tb927.8.1510:mRNA-p1 | transcript=Tb927.8.1510:mRNA | gene=Tb927.8.1510 | organism=Trypanosoma_brucei_brucei_TREU927 | gene_product=ATP-dependent RNA helicase DBP2B, putative | transcript_product=ATP-dependent RNA helicase DBP2B, putative | location=Tb927_	N/A	N/A	GO:0003676;GO:0004386;GO:0005524	ATP binding;helicase activity;nucleic acid binding	N/A	N/A	GO:0005634;GO:0005654;GO:0005730;GO:0005737;GO:0031981;GO:1990904	cytoplasm;nuclear lumen;nucleolus;nucleoplasm;nucleus;ribonucleoprotein complex	GO:0003723;GO:0003724;GO:0003729;GO:0004386;GO:0005524	ATP binding;helicase activity;mRNA binding;RNA binding;RNA helicase activity	GO:0006139	nucleobase-containing compound metabolic process	2.31	N/A	24	24	24	54.3	54.3	54.3	62.439	0	208.72	520420000	124	0	0	0	69973000	16030000	71256000
		0.904493	1.90559		40S ribosomal protein S4, putative;40S ribosomal protein S4, putative;40S ribosomal protein S4, putative		cytoplasm(50%), nucleolus(50%, strong) GO:0005737 GO:0005730	Tb927.11.3600:mRNA-p1;Tb927.11.3590:mRNA-p1;Tb11.v5.1059.1-p1	Tb927.11.3600:mRNA-p1;Tb927.11.3590:mRNA-p1;Tb11.v5.1059.1-p1	Tb927.11.3600;Tb927.11.3590;Tb11.v5.1059	330	Tb927.11.3600:mRNA-p1 | transcript=Tb927.11.3600:mRNA | gene=Tb927.11.3600 | organism=Trypanosoma_brucei_brucei_TREU927 | gene_product=40S ribosomal protein S4, putative | transcript_product=40S ribosomal protein S4, putative | location=Tb927_11_v5.1:10633	GO:0005840	ribosome	GO:0003723;GO:0003735;GO:0019843	RNA binding;rRNA binding;structural constituent of ribosome	GO:0006412	translation	GO:0005730;GO:0005737;GO:0005840;GO:0022627	cytoplasm;cytosolic small ribosomal subunit;nucleolus;ribosome	GO:0003723;GO:0003729;GO:0003735;GO:0044877	mRNA binding;protein-containing complex binding;RNA binding;structural constituent of ribosome	GO:0006412	translation	NaN	N/A;N/A;N/A	21	21	21	65.9	65.9	65.9	30.644	0	171.23	7394300000	353	33576000	337940000	122260000	545830000	362370000	368860000
	+	2.07606	1.8901		Nop53 (60S ribosomal biogenesis), putative	nucleolus GO:0005739 GO:0005730	mitochondrion(50%), cytoplasm(weak, 50%, reticulated) GO:0005739 GO:0005730	Tb927.9.13340:mRNA-p1	Tb927.9.13340:mRNA-p1	Tb927.9.13340	2754	Tb927.9.13340:mRNA-p1 | transcript=Tb927.9.13340:mRNA | gene=Tb927.9.13340 | organism=Trypanosoma_brucei_brucei_TREU927 | gene_product=Nop53 (60S ribosomal biogenesis), putative | transcript_product=Nop53 (60S ribosomal biogenesis), putative | location=Tb9	GO:0005654	nucleoplasm	N/A	N/A	N/A	N/A	GO:0005634;GO:0005730;GO:0005739	mitochondrion;nucleolus;nucleus	GO:0008097	5S rRNA binding	GO:0000027;GO:0006364	ribosomal large subunit assembly;rRNA processing	NaN	N/A	10	10	10	36	36	36	35.95	0	48.773	516210000	56	0	28614000	0	55548000	65334000	80820000
	+	1.64919	1.88703		adenosine kinase, putative;adenosine kinase, putative	cytoplasm, flagellar cytoplasm, nuclear lumen GO:0005737 GO:0097014 GO:0031981	cytoplasm(25%) GO:0005737 GO:0097014 GO:0031981;flagellar cytoplasm, cytoplasm, nucleoplasm GO:0097014 GO:0005737 GO:0005654	Tb927.6.2360:mRNA-p1;Tb927.6.2300:mRNA-p1	Tb927.6.2360:mRNA-p1;Tb927.6.2300:mRNA-p1	Tb927.6.2360;Tb927.6.2300	2115	Tb927.6.2360:mRNA-p1 | transcript=Tb927.6.2360:mRNA | gene=Tb927.6.2360 | organism=Trypanosoma_brucei_brucei_TREU927 | gene_product=adenosine kinase, putative | transcript_product=adenosine kinase, putative | location=Tb927_06_v5.1:727282-728319(+) | prote	N/A	N/A	GO:0000166;GO:0004001	adenosine kinase activity;nucleotide binding	GO:0006166;GO:0044209	AMP salvage;purine ribonucleoside salvage	GO:0005634;GO:0005654;GO:0005737;GO:0005829;GO:0020015;GO:0031981;GO:0097014	ciliary plasm;cytoplasm;cytosol;glycosome;nuclear lumen;nucleoplasm;nucleus	GO:0004001	adenosine kinase activity	GO:0009152	purine ribonucleotide biosynthetic process	NaN	N/A;N/A	15	15	15	56.5	56.5	56.5	37.958	0	112.79	502210000	110	0	0	0	53410000	54365000	50459000
	+	1.2858	1.88653		Molybdopterin guanine dinucleotide synthesis protein B, putative;Nucleolar protein 112	nucleolus, nucleoplasm(weak) GO:0005730	nucleolus GO:0005730	Tb927.8.1260:mRNA-p1;Tb11.v5.0562.1-p1	Tb927.8.1260:mRNA-p1;Tb11.v5.0562.1-p1	Tb927.8.1260;Tb11.v5.0562	2454	Tb927.8.1260:mRNA-p1 | transcript=Tb927.8.1260:mRNA | gene=Tb927.8.1260 | organism=Trypanosoma_brucei_brucei_TREU927 | gene_product=Nucleolar protein 112 | transcript_product=Nucleolar protein 112 | location=Tb927_08_v5.1:397388-400492(-) | protein_length=	N/A	N/A	GO:0005524;N/A	ATP binding;N/A	N/A	N/A	GO:0005634;GO:0005730;GO:0005819;N/A	N/A;nucleolus;nucleus;spindle	GO:0051731;N/A	N/A;polynucleotide 5'-hydroxyl-kinase activity	GO:0000448;GO:0006396;N/A	cleavage in ITS2 between 5.8S rRNA and LSU-rRNA of tricistronic rRNA transcript (SSU-rRNA, 5.8S rRNA, LSU-rRNA);N/A;RNA processing	NaN	N/A;N/A	14	14	14	22.8	22.8	22.8	112.02	0	169.08	115850000	40	0	0	0	36659000	25163000	28885000
	+	1.7077	1.85449		ubiquitin carboxyl-terminal hydrolase, putative	nucleolus(25%), cytoplasm(weak, reticulated, points) GO:0005730	nucleolus GO:0005730	Tb927.11.5270:mRNA-p1	Tb927.11.5270:mRNA-p1	Tb927.11.5270	1316	Tb927.11.5270:mRNA-p1 | transcript=Tb927.11.5270:mRNA | gene=Tb927.11.5270 | organism=Trypanosoma_brucei_brucei_TREU927 | gene_product=ubiquitin carboxyl-terminal hydrolase, putative | transcript_product=ubiquitin carboxyl-terminal hydrolase, putative | lo	N/A	N/A	GO:0004843	thiol-dependent deubiquitinase	GO:0006511;GO:0016579	protein deubiquitination;ubiquitin-dependent protein catabolic process	GO:0005634;GO:0005730;GO:0005829	cytosol;nucleolus;nucleus	GO:0004197;GO:0004843	cysteine-type endopeptidase activity;thiol-dependent deubiquitinase	GO:0006511;GO:0016579	protein deubiquitination;ubiquitin-dependent protein catabolic process	NaN	N/A	16	16	16	23.1	23.1	23.1	85.624	0	41.203	127860000	37	0	0	0	36087000	46014000	37301000
	+	1.25016	1.85335		retrotransposon hot spot protein 1 (RHS1), putative	nucleus(peripheral, points) GO:0005737 GO:0005634	cytoplasm(points) GO:0005737 GO:0005634	Tb927.6.160:mRNA-p1	Tb927.6.160:mRNA-p1	Tb927.6.160	2088	Tb927.6.160:mRNA-p1 | transcript=Tb927.6.160:mRNA | gene=Tb927.6.160 | organism=Trypanosoma_brucei_brucei_TREU927 | gene_product=retrotransposon hot spot protein 1 (RHS1), putative | transcript_product=retrotransposon hot spot protein 1 (RHS1), putative |	N/A	N/A	N/A	N/A	N/A	N/A	GO:0005634;GO:0005737	cytoplasm;nucleus	N/A	N/A	N/A	N/A	NaN	N/A	17	14	6	28.4	24.3	14.3	77.485	0	136.54	955740000	86	0	0	0	29601000	37535000	64486000
		0.624247	1.83499		Elongation factor Tu, mitochondrial	mitochondrion, kinetoplast(region) GO:0005737 GO:0005739 GO:0020023	cytoplasm GO:0005737 GO:0005739 GO:0020023	Tb927.10.13360:mRNA-p1	Tb927.10.13360:mRNA-p1	Tb927.10.13360	513	Tb927.10.13360:mRNA-p1 | transcript=Tb927.10.13360:mRNA | gene=Tb927.10.13360 | organism=Trypanosoma_brucei_brucei_TREU927 | gene_product=Elongation factor Tu, mitochondrial | transcript_product=Elongation factor Tu, mitochondrial | location=Tb927_10_v5.1:	N/A	N/A	GO:0003924;GO:0005525	GTP binding;GTPase activity	N/A	N/A	GO:0005737;GO:0005739;GO:0020023	cytoplasm;kinetoplast;mitochondrion	GO:0003746	translation elongation factor activity	GO:0006119;GO:0006414;GO:0032543;GO:0070125	mitochondrial translation;mitochondrial translational elongation;oxidative phosphorylation;translational elongation	NaN	N/A	26	26	26	68.1	68.1	68.1	51.849	0	180.27	698050000	138	0	0	0	76173000	0	89727000
+	+	2.57937	1.83404		protein phosphatase 2C, putative	cytoplasm, flagellar cytoplasm, nuclear lumen GO:0005737 GO:0097014 GO:0031981	cytoplasm(75%), cytoplasm(reticulated, weak, 25%), flagellar cytoplasm(75%), nuclear lumen(75%) GO:0005737 GO:0097014 GO:0031981	Tb927.6.1800:mRNA-p1	Tb927.6.1800:mRNA-p1	Tb927.6.1800	2093	Tb927.6.1800:mRNA-p1 | transcript=Tb927.6.1800:mRNA | gene=Tb927.6.1800 | organism=Trypanosoma_brucei_brucei_TREU927 | gene_product=protein phosphatase 2C, putative | transcript_product=protein phosphatase 2C, putative | location=Tb927_06_v5.1:602262-60341	N/A	N/A	GO:0016791;GO:0106306;GO:0106307	phosphatase activity;protein serine phosphatase activity;protein threonine phosphatase activity	N/A	N/A	GO:0005737;GO:0020015;GO:0031981;GO:0097014	ciliary plasm;cytoplasm;glycosome;nuclear lumen	GO:0016791	phosphatase activity	GO:0016311	dephosphorylation	NaN	N/A	14	14	14	42.7	42.7	42.7	41.135	0	146.37	723890000	62	0	0	0	35626000	49379000	27323000
	+	1.54819	1.83398		Phosducin, putative	cytoplasm, flagellar cytoplasm GO:0005737 GO:0097014	cytoplasm(75%) GO:0005737 GO:0097014	Tb927.2.4850:mRNA-p1	Tb927.2.4850:mRNA-p1	Tb927.2.4850	1568	Tb927.2.4850:mRNA-p1 | transcript=Tb927.2.4850:mRNA | gene=Tb927.2.4850 | organism=Trypanosoma_brucei_brucei_TREU927 | gene_product=Phosducin, putative | transcript_product=Phosducin, putative | location=Tb927_02_v5.1:861375-862133(-) | protein_length=252	N/A	N/A	N/A	N/A	N/A	N/A	GO:0005737;GO:0097014	ciliary plasm;cytoplasm	N/A	N/A	N/A	N/A	NaN	N/A	9	9	9	40.9	40.9	40.9	29.04	0	141.53	1116700000	65	0	0	0	25659000	42628000	51620000
		1.19636	1.83177		T-complex protein 1, theta subunit, putative	cytoplasm(strong, 25%), cytoplasm(reticulated, 75%) GO:0005737	cytoplasm(patchy) GO:0005737	Tb927.10.8190:mRNA-p1	Tb927.10.8190:mRNA-p1	Tb927.10.8190	819	Tb927.10.8190:mRNA-p1 | transcript=Tb927.10.8190:mRNA | gene=Tb927.10.8190 | organism=Trypanosoma_brucei_brucei_TREU927 | gene_product=T-complex protein 1, theta subunit, putative | transcript_product=T-complex protein 1, theta subunit, putative | location	N/A	N/A	GO:0005524;GO:0051082	ATP binding;unfolded protein binding	GO:0006457	protein folding	GO:0005737;GO:0005832	chaperonin-containing T-complex;cytoplasm	GO:0051082	unfolded protein binding	GO:0006457;GO:0051726	protein folding;regulation of cell cycle	NaN	N/A	26	26	26	62.2	62.2	62.2	58.081	0	323.31	1048600000	226	0	0	0	55666000	30621000	42595000
	+	1.38738	1.83079		Replication factor A protein 1	nucleoplasm GO:0005654		Tb927.11.9130:mRNA-p1	Tb927.11.9130:mRNA-p1	Tb927.11.9130	1460	Tb927.11.9130:mRNA-p1 | transcript=Tb927.11.9130:mRNA | gene=Tb927.11.9130 | organism=Trypanosoma_brucei_brucei_TREU927 | gene_product=Replication factor A protein 1 | transcript_product=Replication factor A protein 1 | location=Tb927_11_v5.1:2501094-25024	GO:0005634	nucleus	GO:0003676;GO:0003677;GO:0046872	DNA binding;metal ion binding;nucleic acid binding	GO:0006260;GO:0006281;GO:0006310	DNA recombination;DNA repair;DNA replication	GO:0005654;GO:0005662;GO:0034399	DNA replication factor A complex;nuclear periphery;nucleoplasm	GO:0003684;GO:0003697;GO:0043047;GO:0043565	damaged DNA binding;sequence-specific DNA binding;single-stranded DNA binding;single-stranded telomeric DNA binding	GO:0000723;GO:0000724;GO:0006261;GO:0006268;GO:0006281;GO:0006289;GO:0006974;GO:0007004;GO:0051321	cellular response to DNA damage stimulus;DNA repair;DNA unwinding involved in DNA replication;DNA-dependent DNA replication;double-strand break repair via homologous recombination;meiotic cell cycle;nucleotide-excision repair;telomere maintenance;telomere maintenance via telomerase	NaN	N/A	18	18	18	55.5	55.5	55.5	52.331	0	167.47	444680000	96	0	0	0	48329000	50407000	41280000
+	+	3.31032	1.82193		Jumonji domain protein CLD1	cytoplasm, flagellar cytoplasm GO:0005737 GO:0097014		Tb927.7.660:mRNA-p1	Tb927.7.660:mRNA-p1	Tb927.7.660	2404	Tb927.7.660:mRNA-p1 | transcript=Tb927.7.660:mRNA | gene=Tb927.7.660 | organism=Trypanosoma_brucei_brucei_TREU927 | gene_product=Jumonji domain protein CLD1 | transcript_product=Jumonji domain protein CLD1 | location=Tb927_07_v5.1:137640-139040(-) | protei	N/A	N/A	N/A	N/A	N/A	N/A	GO:0005737;GO:0097014	ciliary plasm;cytoplasm	GO:0016706	2-oxoglutarate-dependent dioxygenase activity	N/A	N/A	NaN	N/A	14	14	14	40.6	40.6	40.6	52.795	0	132.26	524110000	44	0	0	0	24390000	27513000	30293000
		1.03346	1.81993		Proline dehydrogenase, mitochondrial	mitochondrion(75%), kinetoplast(region, strong, 75%) GO:0005739 GO:0005737 GO:0020023	mitochondrion, cytoplasm(points, strong, 75%) GO:0005739 GO:0005737 GO:0020023	Tb927.7.210:mRNA-p1	Tb927.7.210:mRNA-p1	Tb927.7.210	2253	Tb927.7.210:mRNA-p1 | transcript=Tb927.7.210:mRNA | gene=Tb927.7.210 | organism=Trypanosoma_brucei_brucei_TREU927 | gene_product=Proline dehydrogenase, mitochondrial | transcript_product=Proline dehydrogenase, mitochondrial | location=Tb927_07_v5.1:39714-4	N/A	N/A	GO:0004657	proline dehydrogenase activity	GO:0006562	proline catabolic process	GO:0005737;GO:0005739;GO:0020023	cytoplasm;kinetoplast;mitochondrion	GO:0004657;GO:0071949	FAD binding;proline dehydrogenase activity	GO:0001306;GO:0010133	age-dependent response to oxidative stress;proline catabolic process to glutamate	NaN	N/A	18	18	18	42.8	42.8	42.8	63.858	0	215.6	423530000	130	0	0	0	32701000	12336000	55760000
	+	1.49933	1.81267		hypothetical protein, conserved			Tb927.11.6610:mRNA-p1	Tb927.11.6610:mRNA-p1	Tb927.11.6610	1374	Tb927.11.6610:mRNA-p1 | transcript=Tb927.11.6610:mRNA | gene=Tb927.11.6610 | organism=Trypanosoma_brucei_brucei_TREU927 | gene_product=hypothetical protein, conserved | transcript_product=hypothetical protein, conserved | location=Tb927_11_v5.1:1866744-186	N/A	N/A	GO:0003676	nucleic acid binding	N/A	N/A	N/A	N/A	N/A	N/A	N/A	N/A	NaN	N/A	16	16	16	60.2	60.2	60.2	40.25	0	135.33	296670000	83	0	0	0	66847000	53368000	20286000
	+	2.31804	1.80857		hypothetical protein, conserved	nucleoplasm(50%) GO:0005737 GO:0097014 GO:0031981 GO:0005654	nucleoplasm(<10%), cytoplasm(100%), flagellar cytoplasm(100%), nuclear lumen(100%) GO:0005737 GO:0097014 GO:0031981 GO:0005654	Tb927.1.2750:mRNA-p1	Tb927.1.2750:mRNA-p1	Tb927.1.2750	364	Tb927.1.2750:mRNA-p1 | transcript=Tb927.1.2750:mRNA | gene=Tb927.1.2750 | organism=Trypanosoma_brucei_brucei_TREU927 | gene_product=hypothetical protein, conserved | transcript_product=hypothetical protein, conserved | location=Tb927_01_v5.1:633365-633871(	N/A	N/A	N/A	N/A	N/A	N/A	GO:0005634;GO:0005654;GO:0005737;GO:0031981;GO:0097014	ciliary plasm;cytoplasm;nuclear lumen;nucleoplasm;nucleus	N/A	N/A	N/A	N/A	2.16	N/A	8	8	8	61.9	61.9	61.9	18.698	0	281.64	181540000	41	0	0	0	41211000	37295000	46919000
	+	1.5655	1.80271		Mitochondrial import receptor subunit ATOM46	mitochondrion GO:0005739		Tb927.11.7780:mRNA-p1	Tb927.11.7780:mRNA-p1	Tb927.11.7780	1411	Tb927.11.7780:mRNA-p1 | transcript=Tb927.11.7780:mRNA | gene=Tb927.11.7780 | organism=Trypanosoma_brucei_brucei_TREU927 | gene_product=Mitochondrial import receptor subunit ATOM46 | transcript_product=Mitochondrial import receptor subunit ATOM46 | location	GO:0016021	integral component of membrane	N/A	N/A	N/A	N/A	GO:0005739;GO:0005741;GO:0005742	mitochondrial outer membrane;mitochondrial outer membrane translocase complex;mitochondrion	N/A	N/A	GO:0006626;GO:0030150	protein import into mitochondrial matrix;protein targeting to mitochondrion	NaN	N/A	13	13	13	45.6	45.6	45.6	46.237	0	210.64	220780000	71	0	0	0	34576000	20667000	53323000
		0.514598	1.77207		Midasin, putative	nucleoplasm, nucleolus(peripheral, points) GO:0005634 GO:0005730 GO:0005654	nucleus, nucleolus(peripheral) GO:0005634 GO:0005730 GO:0005654	Tb927.1.880:mRNA-p1;Tb11.v5.0418.1-p1;Tb11.v5.0419.1-p1	Tb927.1.880:mRNA-p1	Tb927.1.880	409	Tb927.1.880:mRNA-p1 | transcript=Tb927.1.880:mRNA | gene=Tb927.1.880 | organism=Trypanosoma_brucei_brucei_TREU927 | gene_product=Midasin, putative | transcript_product=Midasin, putative | location=Tb927_01_v5.1:264384-278162(-) | protein_length=4592 | sequ	GO:0005634	nucleus	GO:0005524;GO:0016887	ATP binding;ATP hydrolysis activity	GO:0000027	ribosomal large subunit assembly	GO:0005634;GO:0005654;GO:0005730	nucleolus;nucleoplasm;nucleus	N/A	N/A	N/A	N/A	3.18	N/A	110	110	110	32.1	32.1	32.1	512.6	0	323.31	4579800000	477	0	0	0	112970000	0	70536000
		1.18007	1.75818		hypothetical protein, conserved	axoneme(25%), cytoplasm(points) GO:0005930 GO:0005737	axoneme, cytoplasm GO:0005930 GO:0005737	Tb927.10.7960:mRNA-p1	Tb927.10.7960:mRNA-p1	Tb927.10.7960	813	Tb927.10.7960:mRNA-p1 | transcript=Tb927.10.7960:mRNA | gene=Tb927.10.7960 | organism=Trypanosoma_brucei_brucei_TREU927 | gene_product=hypothetical protein, conserved | transcript_product=hypothetical protein, conserved | location=Tb927_10_v5.1:1985103-198	N/A	N/A	N/A	N/A	N/A	N/A	GO:0005737;GO:0005930	axoneme;cytoplasm	N/A	N/A	N/A	N/A	NaN	N/A	11	11	11	71.6	71.6	71.6	17.63	0	278.64	3028200000	87	0	0	0	52671000	20797000	50670000
		1.20639	1.75409		ATP-dependent DEAD/H RNA helicase, putative	nucleoplasm, cytoplasm(points, reticulated, weak) GO:0005654		Tb927.7.7300:mRNA-p1	Tb927.7.7300:mRNA-p1	Tb927.7.7300	2435	Tb927.7.7300:mRNA-p1 | transcript=Tb927.7.7300:mRNA | gene=Tb927.7.7300 | organism=Trypanosoma_brucei_brucei_TREU927 | gene_product=ATP-dependent DEAD/H RNA helicase, putative | transcript_product=ATP-dependent DEAD/H RNA helicase, putative | location=Tb92	N/A	N/A	GO:0003676;GO:0005524	ATP binding;nucleic acid binding	N/A	N/A	GO:0005634;GO:0005654;GO:0071013	catalytic step 2 spliceosome;nucleoplasm;nucleus	GO:0003723;GO:0004386;GO:0005524	ATP binding;helicase activity;RNA binding	GO:0000398;GO:0006139	mRNA splicing, via spliceosome;nucleobase-containing compound metabolic process	3.67	N/A	32	32	32	47.1	47.1	47.1	108.79	0	323.31	573520000	159	0	0	0	53723000	17976000	71917000
	+	1.44949	1.75211		hypothetical protein, conserved	nucleoplasm, cytoplasm(reticulated, weak) GO:0005654	nucleoplasm GO:0005654	Tb927.10.4100:mRNA-p1	Tb927.10.4100:mRNA-p1	Tb927.10.4100	714	Tb927.10.4100:mRNA-p1 | transcript=Tb927.10.4100:mRNA | gene=Tb927.10.4100 | organism=Trypanosoma_brucei_brucei_TREU927 | gene_product=hypothetical protein, conserved | transcript_product=hypothetical protein, conserved | location=Tb927_10_v5.1:1079673-108	N/A	N/A	N/A	N/A	N/A	N/A	GO:0005634;GO:0005654	nucleoplasm;nucleus	N/A	N/A	N/A	N/A	NaN	N/A	15	15	15	30.8	30.8	30.8	74.653	0	119.41	272740000	69	0	0	0	25395000	18314000	50094000
	+	1.53473	1.74214		proteasome regulatory ATPase subunit 2		cytoplasm(points), nucleoplasm GO:0005737 GO:0005654	Tb927.11.3740:mRNA-p1	Tb927.11.3740:mRNA-p1	Tb927.11.3740	1254	Tb927.11.3740:mRNA-p1 | transcript=Tb927.11.3740:mRNA | gene=Tb927.11.3740 | organism=Trypanosoma_brucei_brucei_TREU927 | gene_product=proteasome regulatory ATPase subunit 2 | transcript_product=proteasome regulatory ATPase subunit 2 | location=Tb927_11_v5	GO:0005737	cytoplasm	GO:0005524;GO:0016787;GO:0016887	ATP binding;ATP hydrolysis activity;hydrolase activity	GO:0030163	protein catabolic process	GO:0005654;GO:0005737;GO:0005838;GO:0008540	cytoplasm;nucleoplasm;proteasome regulatory particle;proteasome regulatory particle, base subcomplex	GO:0016887;GO:0017025;GO:0036402	ATP hydrolysis activity;proteasome-activating activity;TBP-class protein binding	GO:0006511	ubiquitin-dependent protein catabolic process	NaN	N/A	18	18	17	51.9	51.9	50.3	48.928	0	105.84	368570000	89	0	0	0	71288000	22968000	36913000
	+	1.84385	1.74206		kinetoplastid-specific dual specificity phosphatase, putative	cortical cytoskeleton(middle) GO:0005737 GO:0030863	cytoplasm(reticulated) GO:0005737 GO:0030863	Tb927.2.4280:mRNA-p1	Tb927.2.4280:mRNA-p1	Tb927.2.4280	1552	Tb927.2.4280:mRNA-p1 | transcript=Tb927.2.4280:mRNA | gene=Tb927.2.4280 | organism=Trypanosoma_brucei_brucei_TREU927 | gene_product=kinetoplastid-specific dual specificity phosphatase, putative | transcript_product=kinetoplastid-specific dual specificity p	N/A	N/A	GO:0008138;GO:0016791	phosphatase activity;protein tyrosine/serine/threonine phosphatase activity	GO:0006470;GO:0016311	dephosphorylation;protein dephosphorylation	GO:0005737;GO:0030863	cortical cytoskeleton;cytoplasm	GO:0008138	protein tyrosine/serine/threonine phosphatase activity	GO:0006470	protein dephosphorylation	NaN	N/A	33	33	33	41	41	41	114.91	0	58.377	420590000	115	0	0	0	27000000	22173000	28532000
		1.12325	1.7406		asparagine synthetase a, putative	cytoplasm, flagellar cytoplasm GO:0005737 GO:0097014		Tb927.7.1110:mRNA-p1	Tb927.7.1110:mRNA-p1	Tb927.7.1110	2225	Tb927.7.1110:mRNA-p1 | transcript=Tb927.7.1110:mRNA | gene=Tb927.7.1110 | organism=Trypanosoma_brucei_brucei_TREU927 | gene_product=asparagine synthetase a, putative | transcript_product=asparagine synthetase a, putative | location=Tb927_07_v5.1:288012-289	GO:0005737	cytoplasm	GO:0004071	aspartate-ammonia ligase activity	GO:0006529	asparagine biosynthetic process	GO:0005737;GO:0005829;GO:0097014	ciliary plasm;cytoplasm;cytosol	GO:0004071	aspartate-ammonia ligase activity	GO:0006529	asparagine biosynthetic process	NaN	N/A	13	13	13	54.1	54.1	54.1	39.597	0	267.4	1408200000	108	0	0	0	41018000	27992000	68677000
		0.923712	1.74048		chaperone protein DnaJ, putative;chaperone protein DnaJ, putative			Tb927.10.5040:mRNA-p1;Tb11.v5.0342.1-p1	Tb927.10.5040:mRNA-p1;Tb11.v5.0342.1-p1	Tb927.10.5040;Tb11.v5.0342	239	Tb927.10.5040:mRNA-p1 | transcript=Tb927.10.5040:mRNA | gene=Tb927.10.5040 | organism=Trypanosoma_brucei_brucei_TREU927 | gene_product=chaperone protein DnaJ, putative | transcript_product=chaperone protein DnaJ, putative | location=Tb927_10_v5.1:1247618-1	N/A	N/A	N/A	N/A	N/A	N/A	N/A	N/A	GO:0051082	unfolded protein binding	GO:0006457	protein folding	NaN	N/A;N/A	10	10	10	51	51	51	30.863	0	196.88	2809100000	99	0	0	0	81355000	26880000	29255000
	+	1.68688	1.73901		chromatin assembly factor 1 subunit A			Tb927.8.3980:mRNA-p1	Tb927.8.3980:mRNA-p1	Tb927.8.3980	2535	Tb927.8.3980:mRNA-p1 | transcript=Tb927.8.3980:mRNA | gene=Tb927.8.3980 | organism=Trypanosoma_brucei_brucei_TREU927 | gene_product=chromatin assembly factor 1 subunit A | transcript_product=chromatin assembly factor 1 subunit A | location=Tb927_08_v5.1:11	N/A	N/A	N/A	N/A	N/A	N/A	GO:0005634	nucleus	N/A	N/A	N/A	N/A	NaN	N/A	14	14	14	28.4	28.4	28.4	77.811	0	136.69	294220000	73	0	0	0	35545000	42626000	75926000
	+	1.2614	1.73527		ribosomal protein S7, putative;ribosomal protein S7, putative	cytoplasm(patchy) GO:0005737	cytoplasm(patchy), nucleolus(weak) GO:0005737;cytoplasm(patchy) GO:0005737	Tb927.9.3990:mRNA-p1;Tb927.9.3920:mRNA-p1	Tb927.9.3990:mRNA-p1;Tb927.9.3920:mRNA-p1	Tb927.9.3990;Tb927.9.3920	2841	Tb927.9.3990:mRNA-p1 | transcript=Tb927.9.3990:mRNA | gene=Tb927.9.3990 | organism=Trypanosoma_brucei_brucei_TREU927 | gene_product=ribosomal protein S7, putative | transcript_product=ribosomal protein S7, putative | location=Tb927_09_v5.1:771263-771871(+)	GO:0005840	ribosome	GO:0003735	structural constituent of ribosome	GO:0006412	translation	GO:0005737;GO:0005840;GO:0022627;GO:0032040	cytoplasm;cytosolic small ribosomal subunit;ribosome;small-subunit processome	GO:0003735	structural constituent of ribosome	GO:0006364;GO:0006412;GO:0042274	ribosomal small subunit biogenesis;rRNA processing;translation	NaN	N/A;N/A	14	14	14	50.5	50.5	50.5	23.841	0	279.85	2126300000	220	36804000	159050000	107570000	320600000	305930000	236940000
	+	1.30005	1.71736		hypothetical protein, conserved		cytoplasm(reticulated), endocytic GO:0005737 GO:0030133	Tb927.10.11510:mRNA-p1	Tb927.10.11510:mRNA-p1	Tb927.10.11510	454	Tb927.10.11510:mRNA-p1 | transcript=Tb927.10.11510:mRNA | gene=Tb927.10.11510 | organism=Trypanosoma_brucei_brucei_TREU927 | gene_product=hypothetical protein, conserved | transcript_product=hypothetical protein, conserved | location=Tb927_10_v5.1:2808068-	N/A	N/A	N/A	N/A	N/A	N/A	GO:0005634;GO:0005737;GO:0030133	cytoplasm;nucleus;transport vesicle	N/A	N/A	N/A	N/A	5.07	N/A	10	10	10	41.5	41.5	41.5	46.871	0	75.53	199480000	45	0	0	0	36501000	32540000	26636000
		1.1683	1.70457		essential nuclear protein 1, putative	nucleolus, nucleoplasm(weak) GO:0005737 GO:0097014 GO:0031981 GO:0005730	cytoplasm, nucleolus(<10%), flagellar cytoplasm, nuclear lumen GO:0005737 GO:0097014 GO:0031981 GO:0005730	Tb927.6.1900:mRNA-p1	Tb927.6.1900:mRNA-p1	Tb927.6.1900	2098	Tb927.6.1900:mRNA-p1 | transcript=Tb927.6.1900:mRNA | gene=Tb927.6.1900 | organism=Trypanosoma_brucei_brucei_TREU927 | gene_product=essential nuclear protein 1, putative | transcript_product=essential nuclear protein 1, putative | location=Tb927_06_v5.1:62	N/A	N/A	N/A	N/A	N/A	N/A	GO:0005634;GO:0005730;GO:0005737;GO:0030688;GO:0031981;GO:0097014	ciliary plasm;cytoplasm;nuclear lumen;nucleolus;nucleus;preribosome, small subunit precursor	GO:0030515	snoRNA binding	GO:0000462;GO:0006364	maturation of SSU-rRNA from tricistronic rRNA transcript (SSU-rRNA, 5.8S rRNA, LSU-rRNA);rRNA processing	1.02	N/A	13	13	13	33.5	33.5	33.5	52.9	0	123.22	288030000	59	0	0	0	39643000	54486000	35027000
	+	2.24768	1.70154		hypothetical protein, conserved	nucleoplasm(points), cytoplasm(points) GO:0005634 GO:0005654 GO:0005737	nucleus(points) GO:0005634 GO:0005654 GO:0005737	Tb927.11.8280:mRNA-p1	Tb927.11.8280:mRNA-p1	Tb927.11.8280	1437	Tb927.11.8280:mRNA-p1 | transcript=Tb927.11.8280:mRNA | gene=Tb927.11.8280 | organism=Trypanosoma_brucei_brucei_TREU927 | gene_product=hypothetical protein, conserved | transcript_product=hypothetical protein, conserved | location=Tb927_11_v5.1:2326163-232	N/A	N/A	N/A	N/A	N/A	N/A	GO:0005634;GO:0005654;GO:0005737	cytoplasm;nucleoplasm;nucleus	N/A	N/A	N/A	N/A	NaN	N/A	11	11	11	41.9	41.9	41.9	29.87	0	88.113	354020000	54	0	0	0	29380000	37779000	27750000
		1.18948	1.70023		hypothetical protein, conserved	nucleolus, nucleus(weak) GO:0005730		Tb927.7.7050:mRNA-p1	Tb927.7.7050:mRNA-p1	Tb927.7.7050	2423	Tb927.7.7050:mRNA-p1 | transcript=Tb927.7.7050:mRNA | gene=Tb927.7.7050 | organism=Trypanosoma_brucei_brucei_TREU927 | gene_product=hypothetical protein, conserved | transcript_product=hypothetical protein, conserved | location=Tb927_07_v5.1:2014522-201741	N/A	N/A	N/A	N/A	N/A	N/A	GO:0005730	nucleolus	N/A	N/A	N/A	N/A	NaN	N/A	13	13	13	20.4	20.4	20.4	104.48	0	103.42	110330000	35	0	0	0	36727000	23472000	21885000
		1.15267	1.69457		retrotransposon hot spot protein 1 (RHS1), putative;retrotransposon hot spot protein 1 (RHS1), putative	nucleoplasm(50%) GO:0005654	cytoplasm(weak, reticulated, points) GO:0005654;nucleoplasm(points) GO:0005654	Tb927.1.220:mRNA-p1;Tb927.2.370:mRNA-p1	Tb927.1.220:mRNA-p1;Tb927.2.370:mRNA-p1	Tb927.1.220;Tb927.2.370	356	Tb927.1.220:mRNA-p1 | transcript=Tb927.1.220:mRNA | gene=Tb927.1.220 | organism=Trypanosoma_brucei_brucei_TREU927 | gene_product=retrotransposon hot spot protein 1 (RHS1), putative | transcript_product=retrotransposon hot spot protein 1 (RHS1), putative |	N/A	N/A	N/A	N/A	N/A	N/A	GO:0005634;GO:0005654	nucleoplasm;nucleus	N/A	N/A	N/A	N/A	NaN	N/A;N/A	30	25	0	43.9	37.7	0	94.568	0	124.12	692920000	139	0	0	0	40867000	21099000	63014000
		0.808632	1.69138		nucleolar protein;nucleolar protein		cytoplasm(reticulated) GO:0005737;cytoplasm(reticulated) GO:0005737	Tb927.9.2470:mRNA-p1;Tb927.9.2490:mRNA-p1	Tb927.9.2470:mRNA-p1;Tb927.9.2490:mRNA-p1	Tb927.9.2470;Tb927.9.2490	2823	Tb927.9.2470:mRNA-p1 | transcript=Tb927.9.2470:mRNA | gene=Tb927.9.2470 | organism=Trypanosoma_brucei_brucei_TREU927 | gene_product=nucleolar protein | transcript_product=nucleolar protein | location=Tb927_09_v5.1:528721-531003(-) | protein_length=760 | se	N/A	N/A	N/A	N/A	N/A	N/A	GO:0005730;GO:0005737	cytoplasm;nucleolus	N/A	N/A	GO:0000086;N/A	G2/M transition of mitotic cell cycle;N/A	NaN	N/A;N/A	27	27	27	45.9	45.9	45.9	86.202	0	238.98	1015300000	143	0	0	0	87535000	11202000	54097000
	+	1.39577	1.6895		Essential Nuclear Factor, 49 kDa	cytoplasm(patchy) GO:0005737	cytoplasm(patchy) GO:0005737	Tb927.11.6440:mRNA-p1	Tb927.11.6440:mRNA-p1	Tb927.11.6440	1366	Tb927.11.6440:mRNA-p1 | transcript=Tb927.11.6440:mRNA | gene=Tb927.11.6440 | organism=Trypanosoma_brucei_brucei_TREU927 | gene_product=Essential Nuclear Factor, 49 kDa | transcript_product=Essential Nuclear Factor, 49 kDa | location=Tb927_11_v5.1:1821094-1	N/A	N/A	N/A	N/A	N/A	N/A	GO:0005634;GO:0005737	cytoplasm;nucleus	GO:0003677;GO:0003729	DNA binding;mRNA binding	GO:0010608	posttranscriptional regulation of gene expression	NaN	N/A	14	14	14	31.7	31.7	31.7	48.841	0	84.597	2682600000	92	0	0	0	41959000	37405000	34435000
		0.973708	1.67353		Ubiquitin family, putative	nucleoplasm GO:0005654	nucleoplasm(75%) GO:0005654	Tb927.10.2260:mRNA-p1	Tb927.10.2260:mRNA-p1	Tb927.10.2260	637	Tb927.10.2260:mRNA-p1 | transcript=Tb927.10.2260:mRNA | gene=Tb927.10.2260 | organism=Trypanosoma_brucei_brucei_TREU927 | gene_product=Ubiquitin family, putative | transcript_product=Ubiquitin family, putative | location=Tb927_10_v5.1:584741-587095(+) | pr	N/A	N/A	GO:0005515;GO:0008270;GO:0061630	protein binding;ubiquitin protein ligase activity;zinc ion binding	N/A	N/A	GO:0005654;GO:0005737	cytoplasm;nucleoplasm	N/A	N/A	N/A	N/A	NaN	N/A	21	21	21	39	39	39	86.188	0	134.45	762500000	82	0	0	0	20235000	58360000	63427000
+	+	3.37777	1.66418		pumillo RNA binding protein PUF1;pumillo RNA binding protein PUF1, putative;pumillo RNA binding protein PUF1		cytoplasm(points) GO:0005737	Tb10.v4.0033:mRNA-p1;Tb927.10.4430:mRNA-p1;Tb11.v5.0767.1-p1	Tb10.v4.0033:mRNA-p1;Tb927.10.4430:mRNA-p1;Tb11.v5.0767.1-p1	Tb10.v4.0033;Tb927.10.4430;Tb11.v5.0767	166	Tb10.v4.0033:mRNA-p1 | transcript=Tb10.v4.0033:mRNA | gene=Tb10.v4.0033 | organism=Trypanosoma_brucei_brucei_TREU927 | gene_product=pumillo RNA binding protein PUF1 | transcript_product=pumillo RNA binding protein PUF1 | location=TP3F6-6f06.p1k:7434-9152(-	N/A	N/A	GO:0003723	RNA binding	N/A	N/A	GO:0005737;N/A	cytoplasm;N/A	GO:0003723;GO:0003729;N/A	mRNA binding;N/A;RNA binding	GO:0010608;GO:0016049;GO:0016071;N/A	cell growth;mRNA metabolic process;N/A;posttranscriptional regulation of gene expression	NaN	N/A;N/A;N/A	24	24	24	56.5	56.5	56.5	63.851	0	323.31	1000500000	140	0	0	0	54576000	39280000	44793000
		0.936594	1.66388		hypothetical protein, conserved;AIR9-like protein	cortical cytoskeleton GO:0030863	cortical cytoskeleton(50%) GO:0030863	Tb927.11.17000:mRNA-p1;Tb11.v5.0404.1-p1	Tb927.11.17000:mRNA-p1;Tb11.v5.0404.1-p1	Tb927.11.17000;Tb11.v5.0404	1151	Tb927.11.17000:mRNA-p1 | transcript=Tb927.11.17000:mRNA | gene=Tb927.11.17000 | organism=Trypanosoma_brucei_brucei_TREU927 | gene_product=AIR9-like protein | transcript_product=AIR9-like protein | location=Tb927_11_v5.1:4532213-4535212(-) | protein_length=	N/A	N/A	GO:0005515;N/A	N/A;protein binding	N/A	N/A	GO:0005856;GO:0030863;N/A	cortical cytoskeleton;cytoskeleton;N/A	N/A	N/A	GO:0000910;N/A	cytokinesis;N/A	NaN	N/A;N/A	35	35	35	57.1	57.1	57.1	109.72	0	323.31	1629200000	225	0	0	0	87987000	30939000	32213000
	+	1.34832	1.6475		40S ribosomal protein SA, putative;40S ribosomal protein SA, putative	cytoplasm(patchy) GO:0005737	cytoplasm, flagellar cytoplasm(weak) GO:0005737	Tb927.11.10910:mRNA-p1;Tb927.11.10790:mRNA-p1	Tb927.11.10910:mRNA-p1;Tb927.11.10790:mRNA-p1	Tb927.11.10910;Tb927.11.10790	912	Tb927.11.10910:mRNA-p1 | transcript=Tb927.11.10910:mRNA | gene=Tb927.11.10910 | organism=Trypanosoma_brucei_brucei_TREU927 | gene_product=40S ribosomal protein SA, putative | transcript_product=40S ribosomal protein SA, putative | location=Tb927_11_v5.1:29	GO:0005840;GO:0015935	ribosome;small ribosomal subunit	GO:0003735	structural constituent of ribosome	GO:0006412	translation	GO:0000314;GO:0005622;GO:0005737;GO:0022627	cytoplasm;cytosolic small ribosomal subunit;intracellular anatomical structure;organellar small ribosomal subunit	GO:0003729;GO:0003735;GO:0005515;GO:0044877	mRNA binding;protein binding;protein-containing complex binding;structural constituent of ribosome	GO:0000028;GO:0002181;GO:0006412	cytoplasmic translation;ribosomal small subunit assembly;translation	NaN	N/A;N/A	10	10	10	49.6	49.6	49.6	27.609	0	108.78	1207500000	95	0	62482000	31552000	176080000	66622000	130580000
		0.963704	1.63827		casein kinase I, isoform 2	cytoplasm, flagellar cytoplasm, basal body(region), cell tip(anterior) GO:0005737 GO:0097014 GO:0031981 GO:0036064 GO:0051286	cytoplasm, basal body(weak), flagellar cytoplasm, nuclear lumen GO:0005737 GO:0097014 GO:0031981 GO:0036064 GO:0051286	Tb927.5.800:mRNA-p1;Tb927.5.790:mRNA-p1	Tb927.5.800:mRNA-p1	Tb927.5.800	2065	Tb927.5.800:mRNA-p1 | transcript=Tb927.5.800:mRNA | gene=Tb927.5.800 | organism=Trypanosoma_brucei_brucei_TREU927 | gene_product=casein kinase I, isoform 2 | transcript_product=casein kinase I, isoform 2 | location=Tb927_05_v5.1:329485-330483(+) | protein_	N/A	N/A	GO:0004672;GO:0005524	ATP binding;protein kinase activity	GO:0006468	protein phosphorylation	GO:0005634;GO:0005737;GO:0031981;GO:0036064;GO:0051286;GO:0097014	cell tip;ciliary basal body;ciliary plasm;cytoplasm;nuclear lumen;nucleus	GO:0004674;GO:0005524	ATP binding;protein serine/threonine kinase activity	GO:0006468;GO:0006897;GO:0018105	endocytosis;peptidyl-serine phosphorylation;protein phosphorylation	NaN	N/A	16	16	16	47.3	47.3	47.3	38.374	0	54.956	427090000	73	0	0	0	17434000	40149000	36214000
	+	1.31746	1.62119		AATF protein, putative	nucleolus GO:0005730	nucleolus(75%) GO:0005730	Tb927.1.1700:mRNA-p1	Tb927.1.1700:mRNA-p1	Tb927.1.1700	344	Tb927.1.1700:mRNA-p1 | transcript=Tb927.1.1700:mRNA | gene=Tb927.1.1700 | organism=Trypanosoma_brucei_brucei_TREU927 | gene_product=AATF protein, putative | transcript_product=AATF protein, putative | location=Tb927_01_v5.1:428876-430357(+) | protein_lengt	N/A	N/A	N/A	N/A	N/A	N/A	GO:0005634;GO:0005730	nucleolus;nucleus	N/A	N/A	N/A	N/A	3.25	N/A	16	16	16	40	40	40	55.093	0	189.09	743070000	89	0	61379000	71645000	133750000	155470000	125980000
		0.606541	1.61947		40S ribosomal protein S9, putative;40S ribosomal protein S9, putative	cytoplasm(reticulated, weak) GO:0005737 GO:0005730 GO:0097014 GO:0031981;cytoplasm(patchy) GO:0005737	cytoplasm(patchy, 50%), nucleolus(50%), cytoplasm(50%), flagellar cytoplasm(50%), nuclear lumen(50%) GO:0005737 GO:0005730 GO:0097014 GO:0031981;cytoplasm(patchy, 25%), nucleolus(25%), cytoplasm(reticulated, weak, 75%) GO:0005737	Tb927.8.1110:mRNA-p1;Tb927.10.5610:mRNA-p1	Tb927.8.1110:mRNA-p1;Tb927.10.5610:mRNA-p1	Tb927.8.1110;Tb927.10.5610	745	Tb927.8.1110:mRNA-p1 | transcript=Tb927.8.1110:mRNA | gene=Tb927.8.1110 | organism=Trypanosoma_brucei_brucei_TREU927 | gene_product=40S ribosomal protein S9, putative | transcript_product=40S ribosomal protein S9, putative | location=Tb927_08_v5.1:355680-3	GO:0015935	small ribosomal subunit	GO:0003723;GO:0003735;GO:0019843	RNA binding;rRNA binding;structural constituent of ribosome	GO:0006412	translation	GO:0005730;GO:0005737;GO:0005840;GO:0015935;GO:0022627;GO:0031981;GO:0097014	ciliary plasm;cytoplasm;cytosolic small ribosomal subunit;nuclear lumen;nucleolus;ribosome;small ribosomal subunit	GO:0003723;GO:0003735;GO:0019843	RNA binding;rRNA binding;structural constituent of ribosome	GO:0006412;GO:0045903	positive regulation of translational fidelity;translation	NaN	N/A;N/A	12	12	12	52.6	52.6	52.6	22.051	0	94.768	3139400000	149	0	259060000	168380000	543440000	252220000	196620000
+	+	2.79463	1.61643		general transcription factor IIB	cytoplasm, flagellar cytoplasm, nuclear lumen GO:0031981 GO:0005737 GO:0097014	nuclear lumen GO:0031981 GO:0005737 GO:0097014	Tb927.9.5710:mRNA-p1	Tb927.9.5710:mRNA-p1	Tb927.9.5710	2869	Tb927.9.5710:mRNA-p1 | transcript=Tb927.9.5710:mRNA | gene=Tb927.9.5710 | organism=Trypanosoma_brucei_brucei_TREU927 | gene_product=general transcription factor IIB | transcript_product=general transcription factor IIB | location=Tb927_09_v5.1:983817-98485	N/A	N/A	N/A	N/A	N/A	N/A	GO:0005634;GO:0005654;GO:0005737;GO:0031981;GO:0097014	ciliary plasm;cytoplasm;nuclear lumen;nucleoplasm;nucleus	N/A	N/A	GO:0006351;GO:0006366	transcription by RNA polymerase II;transcription, DNA-templated	NaN	N/A	15	15	15	55.9	55.9	55.9	37.652	0	158.66	759250000	106	0	0	0	38383000	32060000	31751000
		1.06657	1.61342		retrotransposon hot spot protein 4 (RHS4), putative		nucleoplasm(50%) GO:0005654	Tb927.2.1210:mRNA-p1	Tb927.2.1210:mRNA-p1	Tb927.2.1210	1502	Tb927.2.1210:mRNA-p1 | transcript=Tb927.2.1210:mRNA | gene=Tb927.2.1210 | organism=Trypanosoma_brucei_brucei_TREU927 | gene_product=retrotransposon hot spot protein 4 (RHS4), putative | transcript_product=retrotransposon hot spot protein 4 (RHS4), putative	N/A	N/A	N/A	N/A	N/A	N/A	GO:0005634;GO:0005654	nucleoplasm;nucleus	N/A	N/A	GO:0006406;GO:0042789;GO:0071850	mitotic cell cycle arrest;mRNA export from nucleus;mRNA transcription by RNA polymerase II	NaN	NN: MLHCSPAIVSLSIILIQLIII	25	15	5	32.7	20.1	7.3	99.688	0	90.626	230090000	65	0	0	0	37074000	14312000	51636000
	+	1.38768	1.60771		zinc finger protein family member, putative		cytoplasm(points) GO:0005737	Tb927.9.9520:mRNA-p1	Tb927.9.9520:mRNA-p1	Tb927.9.9520	2945	Tb927.9.9520:mRNA-p1 | transcript=Tb927.9.9520:mRNA | gene=Tb927.9.9520 | organism=Trypanosoma_brucei_brucei_TREU927 | gene_product=zinc finger protein family member, putative | transcript_product=zinc finger protein family member, putative | location=Tb92	N/A	N/A	GO:0046872	metal ion binding	N/A	N/A	GO:0005737	cytoplasm	GO:0003723;GO:0003729	mRNA binding;RNA binding	GO:0010608	posttranscriptional regulation of gene expression	NaN	N/A	11	11	11	28.4	28.4	28.4	37.741	0	97.812	424900000	49	0	0	0	22539000	39759000	25225000
	+	1.38317	1.58287		3-hydroxy-3-methylglutaryl-CoA synthase, putative	mitochondrion, kinetoplast(region, strong) GO:0005737 GO:0005739 GO:0020023	cytoplasm GO:0005737 GO:0005739 GO:0020023	Tb927.8.6110:mRNA-p1	Tb927.8.6110:mRNA-p1	Tb927.8.6110	2612	Tb927.8.6110:mRNA-p1 | transcript=Tb927.8.6110:mRNA | gene=Tb927.8.6110 | organism=Trypanosoma_brucei_brucei_TREU927 | gene_product=3-hydroxy-3-methylglutaryl-CoA synthase, putative | transcript_product=3-hydroxy-3-methylglutaryl-CoA synthase, putative | l	N/A	N/A	GO:0004421;GO:0016746	acyltransferase activity;hydroxymethylglutaryl-CoA synthase activity	GO:0006084;GO:0010142	acetyl-CoA metabolic process;farnesyl diphosphate biosynthetic process, mevalonate pathway	GO:0005737;GO:0005739;GO:0020023	cytoplasm;kinetoplast;mitochondrion	GO:0004421	hydroxymethylglutaryl-CoA synthase activity	GO:0006084;GO:0006696;GO:0010142	acetyl-CoA metabolic process;ergosterol biosynthetic process;farnesyl diphosphate biosynthetic process, mevalonate pathway	NaN	N/A	13	13	13	36.3	36.3	36.3	54.669	0	83.428	246450000	71	0	0	0	28680000	57194000	42607000
	+	1.31337	1.58208		Lanosterol 14-alpha demethylase	endoplasmic reticulum, nuclear envelope GO:0005783 GO:0005635		Tb927.11.6210:mRNA-p1	Tb927.11.6210:mRNA-p1	Tb927.11.6210	1350	Tb927.11.6210:mRNA-p1 | transcript=Tb927.11.6210:mRNA | gene=Tb927.11.6210 | organism=Trypanosoma_brucei_brucei_TREU927 | gene_product=Lanosterol 14-alpha demethylase | transcript_product=Lanosterol 14-alpha demethylase | location=Tb927_11_v5.1:1746176-174	N/A	N/A	GO:0004497;GO:0005506;GO:0008168;GO:0016705;GO:0020037	heme binding;iron ion binding;methyltransferase activity;monooxygenase activity;oxidoreductase activity, acting on paired donors, with incorporation or reduction of molecular oxygen	GO:0032259;GO:0055114	methylation;obsolete oxidation-reduction process	GO:0005635;GO:0005783	endoplasmic reticulum;nuclear envelope	GO:0004497;GO:0008398;GO:0016491;GO:0020037	heme binding;monooxygenase activity;oxidoreductase activity;sterol 14-demethylase activity	GO:0016125;GO:0044091;GO:0055114	membrane biogenesis;obsolete oxidation-reduction process;sterol metabolic process	NaN	N/A	21	21	21	50.7	50.7	50.7	54.372	0	151.24	322370000	83	0	0	0	29449000	42492000	48574000
+	+	2.89474	1.5754		chaperone protein DnaJ, putative	nucleolus(strong), nucleoplasm GO:0005730 GO:0005654	nucleolus, nucleoplasm(weak) GO:0005730 GO:0005654	Tb927.10.9840:mRNA-p1	Tb927.10.9840:mRNA-p1	Tb927.10.9840	872	Tb927.10.9840:mRNA-p1 | transcript=Tb927.10.9840:mRNA | gene=Tb927.10.9840 | organism=Trypanosoma_brucei_brucei_TREU927 | gene_product=chaperone protein DnaJ, putative | transcript_product=chaperone protein DnaJ, putative | location=Tb927_10_v5.1:2433556-2	N/A	N/A	N/A	N/A	N/A	N/A	GO:0005634;GO:0005654;GO:0005730;GO:0005737	cytoplasm;nucleolus;nucleoplasm;nucleus	GO:0031072;GO:0051082	heat shock protein binding;unfolded protein binding	GO:0006457	protein folding	NaN	N/A	15	15	15	59.2	59.2	59.2	29.823	0	86.304	366760000	56	0	0	0	38093000	30516000	23958000
		0.919547	1.56501		60S ribosomal protein L4	nucleolus, cytoplasm(patchy) GO:0005737 GO:0005730	cytoplasm(patchy), nucleolus GO:0005737 GO:0005730	Tb927.3.5050:mRNA-p1	Tb927.3.5050:mRNA-p1	Tb927.3.5050	1747	Tb927.3.5050:mRNA-p1 | transcript=Tb927.3.5050:mRNA | gene=Tb927.3.5050 | organism=Trypanosoma_brucei_brucei_TREU927 | gene_product=60S ribosomal protein L4 | transcript_product=60S ribosomal protein L4 | location=Tb927_03_v5.1:1417717-1418841(+) | protein	GO:0005840	ribosome	GO:0003735	structural constituent of ribosome	GO:0006412	translation	GO:0005622;GO:0005730;GO:0005737;GO:0005840;GO:0022625	cytoplasm;cytosolic large ribosomal subunit;intracellular anatomical structure;nucleolus;ribosome	GO:0003723;GO:0003729;GO:0003735	mRNA binding;RNA binding;structural constituent of ribosome	GO:0006412	translation	NaN	N/A	25	25	25	61.2	61.2	61.2	41.856	0	323.31	7003300000	433	43611000	239750000	159740000	519590000	272960000	305040000
	+	1.53868	1.54841		translation initiation factor eIF-2B subunit beta, putative	cytoplasm GO:0005737	cytoplasm(patchy) GO:0005737	Tb927.8.4390:mRNA-p1	Tb927.8.4390:mRNA-p1	Tb927.8.4390	2546	Tb927.8.4390:mRNA-p1 | transcript=Tb927.8.4390:mRNA | gene=Tb927.8.4390 | organism=Trypanosoma_brucei_brucei_TREU927 | gene_product=translation initiation factor eIF-2B subunit beta, putative | transcript_product=translation initiation factor eIF-2B subuni	N/A	N/A	N/A	N/A	GO:0044237	cellular metabolic process	GO:0005737;GO:0005851	cytoplasm;eukaryotic translation initiation factor 2B complex	GO:0003743;GO:0005525	GTP binding;translation initiation factor activity	GO:0006413;GO:0006446	regulation of translational initiation;translational initiation	NaN	N/A	9	9	9	27.6	27.6	27.6	51.583	0	28.792	130100000	36	0	0	0	17888000	24497000	27918000
		0.58723	1.54709		Calpain-like protein 1.1		paraflagellar rod, flagellar tip(strong, cell cycle dependent) GO:0097740 GO:0097542	Tb927.1.2100:mRNA-p1	Tb927.1.2100:mRNA-p1	Tb927.1.2100	354	Tb927.1.2100:mRNA-p1 | transcript=Tb927.1.2100:mRNA | gene=Tb927.1.2100 | organism=Trypanosoma_brucei_brucei_TREU927 | gene_product=Calpain-like protein 1.1 | transcript_product=Calpain-like protein 1.1 | location=Tb927_01_v5.1:531583-535023(+) | protein_l	N/A	N/A	GO:0004198	calcium-dependent cysteine-type endopeptidase activity	GO:0006508	proteolysis	GO:0097542;GO:0097740	ciliary tip;paraflagellar rod	N/A	N/A	N/A	N/A	NaN	N/A	29	29	29	41.8	41.8	41.8	126.15	0	323.31	682340000	157	0	0	0	76427000	46337000	5387400
		1.2097	1.53612		Stress granule protein	cytoplasm(patchy, points) GO:0005737	cytoplasm(patchy, 75%), cytoplasm(25%), flagellar cytoplasm(25%), nuclear lumen(25%) GO:0005737	Tb927.8.3820:mRNA-p1	Tb927.8.3820:mRNA-p1	Tb927.8.3820	2530	Tb927.8.3820:mRNA-p1 | transcript=Tb927.8.3820:mRNA | gene=Tb927.8.3820 | organism=Trypanosoma_brucei_brucei_TREU927 | gene_product=Stress granule protein | transcript_product=Stress granule protein | location=Tb927_08_v5.1:1137477-1138496(-) | protein_len	N/A	N/A	N/A	N/A	N/A	N/A	GO:0005737;GO:0010494	cytoplasm;cytoplasmic stress granule	GO:0005515	protein binding	N/A	N/A	NaN	N/A	6	6	6	46.3	46.3	46.3	34.81	0	269.3	423640000	42	0	0	0	26451000	30442000	47279000
	+	1.47849	1.52637		splicing factor 3B subunit 1, putative	nucleus(25%), endocytic GO:0005654 GO:0030133	nucleoplasm GO:0005654 GO:0030133	Tb927.11.11850:mRNA-p1	Tb927.11.11850:mRNA-p1	Tb927.11.11850	959	Tb927.11.11850:mRNA-p1 | transcript=Tb927.11.11850:mRNA | gene=Tb927.11.11850 | organism=Trypanosoma_brucei_brucei_TREU927 | gene_product=splicing factor 3B subunit 1, putative | transcript_product=splicing factor 3B subunit 1, putative | location=Tb927_11	N/A	N/A	GO:0003729;GO:0005515	mRNA binding;protein binding	GO:0000245	spliceosomal complex assembly	GO:0005634;GO:0005654;GO:0005686;GO:0030133;GO:0071004;GO:0071013	catalytic step 2 spliceosome;nucleoplasm;nucleus;transport vesicle;U2 snRNP;U2-type prespliceosome	GO:0003729	mRNA binding	GO:0000245	spliceosomal complex assembly	NaN	N/A	36	36	35	44.8	44.8	44.1	122.03	0	169.44	456560000	114	0	0	0	42519000	17166000	43288000
		1.18267	1.52385		methionyl-tRNA synthetase, putative	cytoplasm(patchy), flagellar cytoplasm GO:0005737 GO:0097014	cytoplasm, flagellar cytoplasm GO:0005737 GO:0097014	Tb927.10.1500:mRNA-p1	Tb927.10.1500:mRNA-p1	Tb927.10.1500	577	Tb927.10.1500:mRNA-p1 | transcript=Tb927.10.1500:mRNA | gene=Tb927.10.1500 | organism=Trypanosoma_brucei_brucei_TREU927 | gene_product=methionyl-tRNA synthetase, putative | transcript_product=methionyl-tRNA synthetase, putative | location=Tb927_10_v5.1:401	N/A	N/A	GO:0000166;GO:0004812;GO:0004825;GO:0005524	aminoacyl-tRNA ligase activity;ATP binding;methionine-tRNA ligase activity;nucleotide binding	GO:0006418;GO:0006431	methionyl-tRNA aminoacylation;tRNA aminoacylation for protein translation	GO:0005737;GO:0097014	ciliary plasm;cytoplasm	GO:0004825;GO:0005524	ATP binding;methionine-tRNA ligase activity	GO:0006431	methionyl-tRNA aminoacylation	NaN	N/A	35	35	35	51.6	51.6	51.6	86.91	0	323.31	19699000000	503	0	0	0	30077000	23032000	39635000
	+	1.74251	1.52167		eukaryotic translation initiation factor 3 subunit d	cytoplasm(patchy) GO:0005737	cytoplasm GO:0005737	Tb927.6.4370:mRNA-p1	Tb927.6.4370:mRNA-p1	Tb927.6.4370	2177	Tb927.6.4370:mRNA-p1 | transcript=Tb927.6.4370:mRNA | gene=Tb927.6.4370 | organism=Trypanosoma_brucei_brucei_TREU927 | gene_product=eukaryotic translation initiation factor 3 subunit d | transcript_product=eukaryotic translation initiation factor 3 subunit	GO:0005737;GO:0005852	cytoplasm;eukaryotic translation initiation factor 3 complex	GO:0003743	translation initiation factor activity	N/A	N/A	GO:0005737;GO:0005852	cytoplasm;eukaryotic translation initiation factor 3 complex	GO:0003729;GO:0003743	mRNA binding;translation initiation factor activity	GO:0006413	translational initiation	NaN	N/A	17	17	17	43.3	43.3	43.3	57.974	0	100.81	411180000	94	0	0	0	50159000	22801000	52600000
		1.00137	1.51009		Lapatinib-binding protein kinase 3	nucleoplasm, cytoplasm(points), cytoplasm GO:0005737 GO:0005654	cytoplasm, nucleoplasm(strong) GO:0005737 GO:0005654	Tb927.3.1570:mRNA-p1	Tb927.3.1570:mRNA-p1	Tb927.3.1570	1627	Tb927.3.1570:mRNA-p1 | transcript=Tb927.3.1570:mRNA | gene=Tb927.3.1570 | organism=Trypanosoma_brucei_brucei_TREU927 | gene_product=Lapatinib-binding protein kinase 3 | transcript_product=Lapatinib-binding protein kinase 3 | location=Tb927_03_v5.1:410684-4	N/A	N/A	GO:0004672;GO:0005524	ATP binding;protein kinase activity	GO:0006468	protein phosphorylation	GO:0005654;GO:0005737	cytoplasm;nucleoplasm	GO:0004674;GO:0005524	ATP binding;protein serine/threonine kinase activity	GO:0006468	protein phosphorylation	NaN	N/A	13	13	13	28	28	28	69.328	0	28.969	192090000	47	0	0	0	34394000	17962000	30956000
	+	2.3699	1.50841		hypothetical protein, conserved	nucleoplasm GO:0005654	nucleoplasm, cytoplasm(weak) GO:0005654	Tb927.7.4030:mRNA-p1	Tb927.7.4030:mRNA-p1	Tb927.7.4030	2325	Tb927.7.4030:mRNA-p1 | transcript=Tb927.7.4030:mRNA | gene=Tb927.7.4030 | organism=Trypanosoma_brucei_brucei_TREU927 | gene_product=hypothetical protein, conserved | transcript_product=hypothetical protein, conserved | location=Tb927_07_v5.1:1067412-106902	N/A	N/A	N/A	N/A	N/A	N/A	GO:0005634;GO:0005654	nucleoplasm;nucleus	N/A	N/A	N/A	N/A	2.96	N/A	19	19	19	45.7	45.7	45.7	59.792	0	178.12	203850000	67	0	0	0	28308000	26507000	27073000
		0.539557	1.50303		40S ribosomal protein S5, putative	nucleolus(strong), cytoplasm(patchy) GO:0005737 GO:0005730	cytoplasm(patchy), nucleolus GO:0005737 GO:0005730	Tb927.11.6300:mRNA-p1	Tb927.11.6300:mRNA-p1	Tb927.11.6300	1356	Tb927.11.6300:mRNA-p1 | transcript=Tb927.11.6300:mRNA | gene=Tb927.11.6300 | organism=Trypanosoma_brucei_brucei_TREU927 | gene_product=40S ribosomal protein S5, putative | transcript_product=40S ribosomal protein S5, putative | location=Tb927_11_v5.1:17723	GO:0015935	small ribosomal subunit	GO:0003723;GO:0003735	RNA binding;structural constituent of ribosome	GO:0006412	translation	GO:0005730;GO:0005737;GO:0005840;GO:0022627	cytoplasm;cytosolic small ribosomal subunit;nucleolus;ribosome	GO:0003729;GO:0003735;GO:0019843	mRNA binding;rRNA binding;structural constituent of ribosome	GO:0000028;GO:0006412	ribosomal small subunit assembly;translation	NaN	N/A	11	11	11	60.5	60.5	60.5	21.386	0	167.33	1728500000	156	0	165670000	35763000	214000000	85413000	79601000
		1.09472	1.49403		cap guanylyltransferase-methyltransferase 1			Tb927.7.2080:mRNA-p1	Tb927.7.2080:mRNA-p1	Tb927.7.2080	2252	Tb927.7.2080:mRNA-p1 | transcript=Tb927.7.2080:mRNA | gene=Tb927.7.2080 | organism=Trypanosoma_brucei_brucei_TREU927 | gene_product=cap guanylyltransferase-methyltransferase 1 | transcript_product=cap guanylyltransferase-methyltransferase 1 | location=Tb92	N/A	N/A	GO:0003723;GO:0004482	mRNA (guanine-N7-)-methyltransferase activity;RNA binding	N/A	N/A	GO:0000932;GO:0005634;GO:0005845	mRNA cap binding complex;nucleus;P-body	GO:0004482	mRNA (guanine-N7-)-methyltransferase activity	GO:0006370;GO:0036260;GO:0043144;GO:1990273	7-methylguanosine mRNA capping;RNA capping;sno(s)RNA processing;snRNA 5'-end processing	NaN	N/A	27	27	27	32.2	32.2	32.2	116.75	0	103.77	921500000	130	0	0	0	16610000	21145000	20849000
		1.08131	1.49265		hypothetical protein, conserved	nucleolus(strong), nucleoplasm(weak) GO:0005730 GO:0005654	nucleolus(peripheral), nucleoplasm GO:0005730 GO:0005654	Tb927.10.2310:mRNA-p1	Tb927.10.2310:mRNA-p1	Tb927.10.2310	640	Tb927.10.2310:mRNA-p1 | transcript=Tb927.10.2310:mRNA | gene=Tb927.10.2310 | organism=Trypanosoma_brucei_brucei_TREU927 | gene_product=hypothetical protein, conserved | transcript_product=hypothetical protein, conserved | location=Tb927_10_v5.1:597951-5993	N/A	N/A	N/A	N/A	N/A	N/A	GO:0005634;GO:0005654;GO:0005730	nucleolus;nucleoplasm;nucleus	N/A	N/A	N/A	N/A	NaN	N/A	8	8	8	24.7	24.7	24.7	52.146	0	138.35	177900000	29	0	0	0	28948000	26110000	56842000
		0.494561	1.49087		chrXI additional, unordered contigs;ribosomal protein L21E (60S), putative;ribosomal protein L21E (60S), putative	cytoplasm(patchy, 50%), nucleolus(50%), endocytic(weak, 50%) GO:0005737 GO:0005730	nucleolus(75%) GO:0005730	Tb927.4.1100:mRNA-p1;Tb927.11.680:mRNA-p1;Tb11.0880:mRNA-p1	Tb927.4.1100:mRNA-p1;Tb927.11.680:mRNA-p1;Tb11.0880:mRNA-p1	Tb927.4.1100;Tb927.11.680;Tb11.0880	188	Tb927.4.1100:mRNA-p1 | transcript=Tb927.4.1100:mRNA | gene=Tb927.4.1100 | organism=Trypanosoma_brucei_brucei_TREU927 | gene_product=ribosomal protein L21E (60S), putative | transcript_product=ribosomal protein L21E (60S), putative | location=Tb927_04_v5.1:	GO:0005840	ribosome	GO:0003735	structural constituent of ribosome	GO:0006412	translation	GO:0005730;GO:0005737;GO:0005840;GO:0022625	cytoplasm;cytosolic large ribosomal subunit;nucleolus;ribosome	GO:0003735	structural constituent of ribosome	GO:0006412;N/A	N/A;translation	NaN	N/A;N/A;N/A	12	12	12	58.5	58.5	58.5	18.015	0	33.757	2559900000	135	0	292510000	124970000	405580000	141550000	228640000
+	+	2.59263	1.48913		pre-mRNA splicing factor ATP-dependent RNA helicase, putative	nucleolus(strong), nucleoplasm GO:0005730 GO:0005654	nucleolus(25%), cytoplasm(weak, reticulated) GO:0005730 GO:0005654	Tb927.6.4600:mRNA-p1	Tb927.6.4600:mRNA-p1	Tb927.6.4600	2190	Tb927.6.4600:mRNA-p1 | transcript=Tb927.6.4600:mRNA | gene=Tb927.6.4600 | organism=Trypanosoma_brucei_brucei_TREU927 | gene_product=pre-mRNA splicing factor ATP-dependent RNA helicase, putative | transcript_product=pre-mRNA splicing factor ATP-dependent RN	N/A	N/A	GO:0003676;GO:0004386;GO:0005524	ATP binding;helicase activity;nucleic acid binding	N/A	N/A	GO:0005634;GO:0005654;GO:0005730	nucleolus;nucleoplasm;nucleus	N/A	N/A	N/A	N/A	5.91	N/A	28	28	28	36.7	36.7	36.7	109.07	0	78.433	517320000	90	0	0	0	29082000	33872000	26346000
		0.839367	1.48818		enolase, putative;enolase	nucleoplasm, cytoplasm, flagellar cytoplasm GO:0005737 GO:0097014 GO:0005654	cytoplasm, flagellar cytoplasm GO:0005737 GO:0097014 GO:0005654	Tb927.10.2890:mRNA-p1;Tb11.v5.0650.1-p1	Tb927.10.2890:mRNA-p1;Tb11.v5.0650.1-p1	Tb927.10.2890;Tb11.v5.0650	293	Tb927.10.2890:mRNA-p1 | transcript=Tb927.10.2890:mRNA | gene=Tb927.10.2890 | organism=Trypanosoma_brucei_brucei_TREU927 | gene_product=enolase | transcript_product=enolase | location=Tb927_10_v5.1:746309-747598(+) | protein_length=429 | sequence_SO=chromos	GO:0000015	phosphopyruvate hydratase complex	GO:0000287;GO:0004634	magnesium ion binding;phosphopyruvate hydratase activity	GO:0006096	glycolytic process	GO:0000015;GO:0005654;GO:0005737;GO:0005829;GO:0097014	ciliary plasm;cytoplasm;cytosol;nucleoplasm;phosphopyruvate hydratase complex	GO:0000287;GO:0004634	magnesium ion binding;phosphopyruvate hydratase activity	GO:0006096;GO:0032889	glycolytic process;regulation of vacuole fusion, non-autophagic	NaN	N/A;N/A	21	21	21	69.5	69.5	69.5	46.592	0	323.31	1331500000	203	0	26114000	10315000	105870000	18652000	43184000
		0.845151	1.47801		chaperone protein DnaJ, putative;chaperone protein DnaJ, putative			Tb927.10.14730:mRNA-p1;Tb11.v5.1062.1-p1;Tb927.10.14615:mRNA-p1	Tb927.10.14730:mRNA-p1;Tb11.v5.1062.1-p1	Tb927.10.14730;Tb11.v5.1062	563	Tb927.10.14730:mRNA-p1 | transcript=Tb927.10.14730:mRNA | gene=Tb927.10.14730 | organism=Trypanosoma_brucei_brucei_TREU927 | gene_product=chaperone protein DnaJ, putative | transcript_product=chaperone protein DnaJ, putative | location=Tb927_10_v5.1:359493	N/A	N/A	N/A	N/A	N/A	N/A	GO:0005789;N/A	endoplasmic reticulum membrane;N/A	GO:0030544;GO:0051082;N/A	Hsp70 protein binding;N/A;unfolded protein binding	GO:0006457;GO:0030433;GO:0051085;GO:0071218;N/A	cellular response to misfolded protein;chaperone cofactor-dependent protein refolding;N/A;protein folding;ubiquitin-dependent ERAD pathway	NaN	N/A;N/A	29	29	29	61.6	61.6	61.6	52.53	0	323.31	4329000000	193	0	0	0	60364000	22307000	68336000
	+	1.92882	1.47095		centrin-3		axoneme, cytoplasm GO:0005930 GO:0005737	Tb927.10.8710:mRNA-p1	Tb927.10.8710:mRNA-p1	Tb927.10.8710	831	Tb927.10.8710:mRNA-p1 | transcript=Tb927.10.8710:mRNA | gene=Tb927.10.8710 | organism=Trypanosoma_brucei_brucei_TREU927 | gene_product=centrin-3 | transcript_product=centrin-3 | location=Tb927_10_v5.1:2151778-2152275(+) | protein_length=165 | sequence_SO=c	N/A	N/A	GO:0005509	calcium ion binding	N/A	N/A	GO:0005737;GO:0005929;GO:0005930	axoneme;cilium;cytoplasm	GO:0005509;GO:0005515	calcium ion binding;protein binding	GO:0000910;GO:0031648;GO:0034613;GO:0036159;GO:0060285	cellular protein localization;cilium-dependent cell motility;cytokinesis;inner dynein arm assembly;protein destabilization	NaN	N/A	11	11	11	64.2	64.2	64.2	18.801	0	323.31	1288600000	84	0	0	0	33605000	22667000	31857000
	+	2.28096	1.4709		ATP-binding cassette protein subfamily G	pellicular membrane, endocytic GO:0030133 GO:0120267	endocytic(50%), cytoplasm(50%, reticulated, weak) GO:0030133 GO:0120267	Tb927.10.7700:mRNA-p1	Tb927.10.7700:mRNA-p1	Tb927.10.7700	804	Tb927.10.7700:mRNA-p1 | transcript=Tb927.10.7700:mRNA | gene=Tb927.10.7700 | organism=Trypanosoma_brucei_brucei_TREU927 | gene_product=ATP-binding cassette protein subfamily G | transcript_product=ATP-binding cassette protein subfamily G | location=Tb927_1	GO:0016020;GO:0016021	integral component of membrane;membrane	GO:0005524;GO:0042626	ATP binding;ATPase-coupled transmembrane transporter activity	N/A	N/A	GO:0005886;GO:0009898;GO:0016021;GO:0030133;GO:0120267	cytoplasmic side of plasma membrane;integral component of membrane;pellicular membrane;plasma membrane;transport vesicle	GO:0005524;GO:0042626;GO:0090556	ATP binding;ATPase-coupled transmembrane transporter activity;phosphatidylserine floppase activity	GO:0006810;GO:0009405	obsolete pathogenesis;transport	NaN	N/A	11	11	11	21.7	21.7	21.7	75.051	0	175.75	175350000	48	0	0	0	38585000	22395000	34668000
	+	1.28924	1.46951		elongation factor 1 gamma, putative;elongation factor 1 gamma, putative	cytoplasm(patchy) GO:0005737 GO:0097014;cytoplasm(patchy) GO:0005737	cytoplasm(50%, patchy), flagellar cytoplasm(50%), cytoplasm(weak, 50%) GO:0005737 GO:0097014	Tb927.11.13190:mRNA-p1;Tb927.11.13090:mRNA-p1	Tb927.11.13190:mRNA-p1;Tb927.11.13090:mRNA-p1	Tb927.11.13190;Tb927.11.13090	1003	Tb927.11.13190:mRNA-p1 | transcript=Tb927.11.13190:mRNA | gene=Tb927.11.13190 | organism=Trypanosoma_brucei_brucei_TREU927 | gene_product=elongation factor 1 gamma, putative | transcript_product=elongation factor 1 gamma, putative | location=Tb927_11_v5.1:	N/A	N/A	GO:0003746;GO:0005515	protein binding;translation elongation factor activity	GO:0006414;GO:0006749	glutathione metabolic process;translational elongation	GO:0005634;GO:0005737;GO:0005853;GO:0097014	ciliary plasm;cytoplasm;eukaryotic translation elongation factor 1 complex;nucleus	GO:0003746	translation elongation factor activity	GO:0006414	translational elongation	NaN	N/A;N/A	21	21	21	55	55	55	46.275	0	323.31	975500000	171	0	0	0	64795000	19191000	35929000
	+	1.31441	1.46563		ubiquitin-conjugating enzyme E2, putative			Tb927.5.1000:mRNA-p1	Tb927.5.1000:mRNA-p1	Tb927.5.1000	1938	Tb927.5.1000:mRNA-p1 | transcript=Tb927.5.1000:mRNA | gene=Tb927.5.1000 | organism=Trypanosoma_brucei_brucei_TREU927 | gene_product=ubiquitin-conjugating enzyme E2, putative | transcript_product=ubiquitin-conjugating enzyme E2, putative | location=Tb927_05	N/A	N/A	GO:0005524;GO:0016874	ATP binding;ligase activity	N/A	N/A	GO:0005634	nucleus	GO:0004842;GO:0061631	ubiquitin conjugating enzyme activity;ubiquitin-protein transferase activity	GO:0000209;GO:0006464	cellular protein modification process;protein polyubiquitination	NaN	N/A	4	4	4	39.9	39.9	39.9	16.766	0	180.03	105020000	34	0	0	0	38358000	20397000	42668000
		0.755668	1.46465		nucleolar GTP-binding protein 1	nucleolus(75%) GO:0005730		Tb927.11.3120:mRNA-p1	Tb927.11.3120:mRNA-p1	Tb927.11.3120	1225	Tb927.11.3120:mRNA-p1 | transcript=Tb927.11.3120:mRNA | gene=Tb927.11.3120 | organism=Trypanosoma_brucei_brucei_TREU927 | gene_product=nucleolar GTP-binding protein 1 | transcript_product=nucleolar GTP-binding protein 1 | location=Tb927_11_v5.1:888100-8900	GO:0005730	nucleolus	GO:0005525	GTP binding	GO:0042254	ribosome biogenesis	GO:0005634;GO:0005730	nucleolus;nucleus	GO:0005525	GTP binding	GO:0042254	ribosome biogenesis	NaN	N/A	17	17	17	31.9	31.9	31.9	74.753	0	56.347	220020000	55	0	0	0	45757000	15152000	27961000
		0.394219	1.46225		phosphoribosylpyrophosphate synthetase, putative	cytoplasm GO:0005737	cytoplasm(patchy) GO:0005737	Tb927.11.3030:mRNA-p1	Tb927.11.3030:mRNA-p1	Tb927.11.3030	1221	Tb927.11.3030:mRNA-p1 | transcript=Tb927.11.3030:mRNA | gene=Tb927.11.3030 | organism=Trypanosoma_brucei_brucei_TREU927 | gene_product=phosphoribosylpyrophosphate synthetase, putative | transcript_product=phosphoribosylpyrophosphate synthetase, putative |	N/A	N/A	GO:0000287;GO:0004749	magnesium ion binding;ribose phosphate diphosphokinase activity	GO:0009116;GO:0009165	nucleoside metabolic process;nucleotide biosynthetic process	GO:0005737;GO:0016021;GO:0020015	cytoplasm;glycosome;integral component of membrane	GO:0004749;GO:0005524	ATP binding;ribose phosphate diphosphokinase activity	GO:0009152	purine ribonucleotide biosynthetic process	NaN	N/A	11	11	11	44.1	44.1	44.1	39.402	0	93.674	412280000	55	0	0	0	82430000	0	124000000
		0.49539	1.45616		Present in the outer mitochondrial membrane proteome 10	mitochondrion GO:0005739		Tb927.11.13180:mRNA-p1	Tb927.11.13180:mRNA-p1	Tb927.11.13180	1007	Tb927.11.13180:mRNA-p1 | transcript=Tb927.11.13180:mRNA | gene=Tb927.11.13180 | organism=Trypanosoma_brucei_brucei_TREU927 | gene_product=Present in the outer mitochondrial membrane proteome 10 | transcript_product=Present in the outer mitochondrial membra	N/A	N/A	N/A	N/A	N/A	N/A	GO:0005739;GO:0005741;GO:0005743	mitochondrial inner membrane;mitochondrial outer membrane;mitochondrion	N/A	N/A	N/A	N/A	NaN	N/A	19	19	19	49.6	49.6	49.6	61.21	0	323.31	581030000	100	0	0	0	62492000	4473900	50157000
	+	1.55033	1.45453		hypothetical protein, conserved	microtubule quartet GO:0120260		Tb927.6.1220:mRNA-p1	Tb927.6.1220:mRNA-p1	Tb927.6.1220	2080	Tb927.6.1220:mRNA-p1 | transcript=Tb927.6.1220:mRNA | gene=Tb927.6.1220 | organism=Trypanosoma_brucei_brucei_TREU927 | gene_product=Mad2-binding protein 65 kDa | transcript_product=Mad2-binding protein 65 kDa | location=Tb927_06_v5.1:463493-465190(-) | pro	N/A	N/A	N/A	N/A	N/A	N/A	GO:0036064;GO:0120260	ciliary basal body;ciliary microtubule quartet	N/A	N/A	N/A	N/A	NaN	N/A	25	25	25	50.1	50.1	50.1	65.339	0	132.19	632650000	149	0	0	0	70255000	27058000	42628000
		1.15317	1.45435		hypothetical protein, conserved	nucleoplasm GO:0005634 GO:0005737 GO:0097014 GO:0031981 GO:0005654	nucleus(points, 50%), cytoplasm(50%), flagellar cytoplasm(50%), nuclear lumen(50%) GO:0005634 GO:0005737 GO:0097014 GO:0031981 GO:0005654	Tb927.11.13820:mRNA-p1	Tb927.11.13820:mRNA-p1	Tb927.11.13820	1030	Tb927.11.13820:mRNA-p1 | transcript=Tb927.11.13820:mRNA | gene=Tb927.11.13820 | organism=Trypanosoma_brucei_brucei_TREU927 | gene_product=hypothetical protein, conserved | transcript_product=hypothetical protein, conserved | location=Tb927_11_v5.1:3678972-	N/A	N/A	N/A	N/A	N/A	N/A	GO:0005634;GO:0005654;GO:0005737;GO:0031981;GO:0097014	ciliary plasm;cytoplasm;nuclear lumen;nucleoplasm;nucleus	N/A	N/A	N/A	N/A	NaN	N/A	12	12	12	47.7	47.7	47.7	42.645	0	94.005	123090000	42	0	0	0	26762000	19688000	46757000
	+	1.87802	1.45319		nuclear cap binding complex subunit CBP30	nucleoplasm GO:0005730 GO:0005654	nucleolus(peripheral), nucleoplasm GO:0005730 GO:0005654	Tb927.10.15210:mRNA-p1	Tb927.10.15210:mRNA-p1	Tb927.10.15210	587	Tb927.10.15210:mRNA-p1 | transcript=Tb927.10.15210:mRNA | gene=Tb927.10.15210 | organism=Trypanosoma_brucei_brucei_TREU927 | gene_product=nuclear cap binding complex subunit CBP30 | transcript_product=nuclear cap binding complex subunit CBP30 | location=Tb	GO:0005846	nuclear cap binding complex	N/A	N/A	N/A	N/A	GO:0005634;GO:0005654;GO:0005730;GO:0005739;GO:0005846	mitochondrion;nuclear cap binding complex;nucleolus;nucleoplasm;nucleus	N/A	N/A	N/A	N/A	3.38	N/A	13	13	13	59.3	59.3	59.3	30.191	0	39.706	242800000	48	0	0	0	41383000	24429000	26790000
		0.628538	1.44772		mitochondrial carrier protein	mitochondrion, kinetoplast(region, strong, 25%) GO:0005739	mitochondrion GO:0005739	Tb927.7.3940:mRNA-p1	Tb927.7.3940:mRNA-p1	Tb927.7.3940	2321	Tb927.7.3940:mRNA-p1 | transcript=Tb927.7.3940:mRNA | gene=Tb927.7.3940 | organism=Trypanosoma_brucei_brucei_TREU927 | gene_product=mitochondrial carrier protein | transcript_product=mitochondrial carrier protein | location=Tb927_07_v5.1:1032471-1033466(+)	GO:0005743;GO:0016021	integral component of membrane;mitochondrial inner membrane	GO:0005471	ATP:ADP antiporter activity	GO:0055085;GO:0140021;GO:1990544	mitochondrial ADP transmembrane transport;mitochondrial ATP transmembrane transport;transmembrane transport	GO:0005739;GO:0005743	mitochondrial inner membrane;mitochondrion	N/A	N/A	GO:0006810	transport	NaN	N/A	5	5	5	21.8	21.8	21.8	36.34	0	100.27	111600000	35	0	0	0	47792000	0	33662000
	+	1.60687	1.44596		deoxyuridine triphosphatase	nucleoplasm(75%) GO:0005654		Tb927.7.5160:mRNA-p1	Tb927.7.5160:mRNA-p1	Tb927.7.5160	2357	Tb927.7.5160:mRNA-p1 | transcript=Tb927.7.5160:mRNA | gene=Tb927.7.5160 | organism=Trypanosoma_brucei_brucei_TREU927 | gene_product=deoxyuridine triphosphatase | transcript_product=deoxyuridine triphosphatase | location=Tb927_07_v5.1:1361423-1362286(+) | p	N/A	N/A	GO:0004170;GO:0046872	dUTP diphosphatase activity;metal ion binding	N/A	N/A	GO:0005654;GO:0005829	cytosol;nucleoplasm	N/A	N/A	N/A	N/A	NaN	N/A	5	5	5	15	15	15	31.943	0	78.659	165590000	24	0	0	0	32705000	20254000	40016000
	+	1.36484	1.43024		hypothetical protein, conserved	nucleoplasm(point), nucleoplasm GO:0005654	nucleoplasm(points) GO:0005654	Tb927.3.2350:mRNA-p1	Tb927.3.2350:mRNA-p1	Tb927.3.2350	1651	Tb927.3.2350:mRNA-p1 | transcript=Tb927.3.2350:mRNA | gene=Tb927.3.2350 | organism=Trypanosoma_brucei_brucei_TREU927 | gene_product=hypothetical protein, conserved | transcript_product=hypothetical protein, conserved | location=Tb927_03_v5.1:601321-601842(	N/A	N/A	N/A	N/A	N/A	N/A	GO:0005654	nucleoplasm	N/A	N/A	N/A	N/A	NaN	N/A	8	8	8	61.3	61.3	61.3	18.773	0	204.24	203640000	37	0	0	0	38172000	59094000	47183000
		0.826982	1.42447		Trypanosome basal body component protein	basal body GO:0036064	basal body GO:0036064	Tb927.8.6070:mRNA-p1	Tb927.8.6070:mRNA-p1	Tb927.8.6070	2609	Tb927.8.6070:mRNA-p1 | transcript=Tb927.8.6070:mRNA | gene=Tb927.8.6070 | organism=Trypanosoma_brucei_brucei_TREU927 | gene_product=Trypanosome basal body component protein | transcript_product=Trypanosome basal body component protein | location=Tb927_08_v	N/A	N/A	N/A	N/A	N/A	N/A	GO:0000331;GO:0005634;GO:0005929;GO:0036064	ciliary basal body;cilium;contractile vacuole;nucleus	GO:0008092	cytoskeletal protein binding	GO:0010608;GO:0060271	cilium assembly;posttranscriptional regulation of gene expression	NaN	N/A	49	49	49	35.4	35.4	35.4	164.41	0	323.31	1469200000	126	0	0	0	103080000	18421000	30171000
		0.383311	1.42252		hypothetical protein, conserved		paraflagellar rod, cytoplasm(weak, points) GO:0097740	Tb927.11.10200:mRNA-p1	Tb927.11.10200:mRNA-p1	Tb927.11.10200	889	Tb927.11.10200:mRNA-p1 | transcript=Tb927.11.10200:mRNA | gene=Tb927.11.10200 | organism=Trypanosoma_brucei_brucei_TREU927 | gene_product=hypothetical protein, conserved | transcript_product=hypothetical protein, conserved | location=Tb927_11_v5.1:2728749-	N/A	N/A	N/A	N/A	N/A	N/A	GO:0097740	paraflagellar rod	N/A	N/A	N/A	N/A	NaN	N/A	6	6	6	13.5	13.5	13.5	53.432	0	133.54	495560000	41	0	0	0	56369000	0	135870000
	+	1.43259	1.41785		mRNA turnover protein 4 homolog, putative	nucleolus GO:0005730	nucleolus, cytoplasm(weak), nucleoplasm(weak) GO:0005730	Tb927.10.10010:mRNA-p1	Tb927.10.10010:mRNA-p1	Tb927.10.10010	411	Tb927.10.10010:mRNA-p1 | transcript=Tb927.10.10010:mRNA | gene=Tb927.10.10010 | organism=Trypanosoma_brucei_brucei_TREU927 | gene_product=mRNA turnover protein 4 homolog, putative | transcript_product=mRNA turnover protein 4 homolog, putative | location=Tb	GO:0005737	cytoplasm	N/A	N/A	GO:0000027;GO:0042254	ribosomal large subunit assembly;ribosome biogenesis	GO:0005634;GO:0005730;GO:0005840;GO:0030687	nucleolus;nucleus;preribosome, large subunit precursor;ribosome	GO:0003735	structural constituent of ribosome	GO:0000956;GO:0006364;GO:0006412;GO:0042273	nuclear-transcribed mRNA catabolic process;ribosomal large subunit biogenesis;rRNA processing;translation	2.37	N/A	12	12	12	58	58	58	25.628	0	323.31	163330000	65	0	0	0	31811000	15216000	36889000
	+	1.42041	1.38865	IMP-like	importin alpha subunit, putative	nucleolus(strong), nucleoplasm GO:0005730 GO:0005643 GO:0005654	nucleolus, nuclear pore GO:0005730 GO:0005643 GO:0005654	Tb927.6.2640:mRNA-p1	Tb927.6.2640:mRNA-p1	Tb927.6.2640	2121	Tb927.6.2640:mRNA-p1 | transcript=Tb927.6.2640:mRNA | gene=Tb927.6.2640 | organism=Trypanosoma_brucei_brucei_TREU927 | gene_product=importin alpha subunit, putative | transcript_product=importin alpha subunit, putative | location=Tb927_06_v5.1:793568-79516	GO:0005737	cytoplasm	GO:0005515;GO:0061608	nuclear import signal receptor activity;protein binding	GO:0006606	protein import into nucleus	GO:0005634;GO:0005643;GO:0005654;GO:0005730	nuclear pore;nucleolus;nucleoplasm;nucleus	GO:0008139;GO:0061608	nuclear import signal receptor activity;nuclear localization sequence binding	GO:0006607	NLS-bearing protein import into nucleus	1.3	N/A	12	12	12	35.3	35.3	35.3	58.065	0	137.69	314150000	78	0	0	0	26108000	14116000	37249000
		1.04448	1.3884		RNA-binding protein, putative	nucleolus GO:0005730	nucleolus GO:0005730	Tb927.8.4450:mRNA-p1	Tb927.8.4450:mRNA-p1	Tb927.8.4450	2549	Tb927.8.4450:mRNA-p1 | transcript=Tb927.8.4450:mRNA | gene=Tb927.8.4450 | organism=Trypanosoma_brucei_brucei_TREU927 | gene_product=RNA-binding protein, putative | transcript_product=RNA-binding protein, putative | location=Tb927_08_v5.1:1319509-1320795(-)	N/A	N/A	GO:0003676	nucleic acid binding	N/A	N/A	GO:0005634;GO:0005730	nucleolus;nucleus	GO:0003723	RNA binding	GO:0000463;GO:0006396	maturation of LSU-rRNA from tricistronic rRNA transcript (SSU-rRNA, 5.8S rRNA, LSU-rRNA);RNA processing	2.2	N/A	11	11	11	28.3	28.3	28.3	47.214	0	69.889	568570000	79	0	40972000	38043000	58219000	83400000	64706000
		1.054	1.38711		ADP-ribosylation factor-like protein 3, putative	axoneme, basal body, cytoplasm, nucleus(patchy) GO:0005930 GO:0036064 GO:0005737 GO:0005634		Tb927.3.3450:mRNA-p1	Tb927.3.3450:mRNA-p1	Tb927.3.3450	1692	Tb927.3.3450:mRNA-p1 | transcript=Tb927.3.3450:mRNA | gene=Tb927.3.3450 | organism=Trypanosoma_brucei_brucei_TREU927 | gene_product=ADP-ribosylation factor-like protein 3, putative | transcript_product=ADP-ribosylation factor-like protein 3, putative | loc	N/A	N/A	GO:0005525	GTP binding	N/A	N/A	GO:0005634;GO:0005737;GO:0005886;GO:0005929;GO:0005930;GO:0015630;GO:0020018;GO:0036064;GO:0060170	axoneme;ciliary basal body;ciliary membrane;ciliary pocket membrane;cilium;cytoplasm;microtubule cytoskeleton;nucleus;plasma membrane	GO:0005515;GO:0005525	GTP binding;protein binding	GO:0008283;GO:0044008;GO:0044782;GO:0046903;GO:0060271	cell population proliferation;cilium assembly;cilium organization;obsolete dissemination or transmission of symbiont from host by vector;secretion	NaN	N/A	10	10	10	66.3	66.3	66.3	19.881	0	257.57	401280000	94	0	0	0	30201000	15322000	32960000
	+	1.60874	1.38041	NUP181	Nucleoporin NUP181		nuclear pore GO:0005643	Tb927.10.8910:mRNA-p1	Tb927.10.8910:mRNA-p1	Tb927.10.8910	841	Tb927.10.8910:mRNA-p1 | transcript=Tb927.10.8910:mRNA | gene=Tb927.10.8910 | organism=Trypanosoma_brucei_brucei_TREU927 | gene_product=Nucleoporin NUP181 | transcript_product=Nucleoporin NUP181 | location=Tb927_10_v5.1:2208411-2213405(+) | protein_length=1	N/A	N/A	N/A	N/A	N/A	N/A	GO:0005634;GO:0005643;GO:0044611	nuclear pore;nuclear pore inner ring;nucleus	N/A	N/A	GO:0046907	intracellular transport	3.07	N/A	58	58	58	41.9	41.9	41.9	181.54	0	323.31	15620000000	578	0	0	0	40870000	28455000	33007000
		0.600941	1.3651		ADP-ribosylation factor, putative;ADP-ribosylation factor, putative;ADP-ribosylation factor, putative;ADP-ribosylation factor, putative;ADP-ribosylation factor, putative	flagellar pocket, endocytic GO:0005737 GO:0097014 GO:0031981 GO:0020016 GO:0030133	cytoplasm, flagellar cytoplasm, nuclear lumen GO:0005737 GO:0097014 GO:0031981 GO:0020016 GO:0030133;cytoplasm(50%), cytoplasm(50%, weak), flagellar cytoplasm(50%), nuclear lumen(50%) GO:0005737 GO:0097014 GO:0031981;cytoplasm, flagellar cytoplasm, nuclear lumen GO:0005737 GO:0097014 GO:0031981	Tb927.9.13740:mRNA-p1;Tb927.9.13710:mRNA-p1;Tb927.9.13680:mRNA-p1;Tb927.9.13655:mRNA-p1;Tb927.9.13650:mRNA-p1	Tb927.9.13740:mRNA-p1;Tb927.9.13710:mRNA-p1;Tb927.9.13680:mRNA-p1;Tb927.9.13655:mRNA-p1;Tb927.9.13650:mRNA-p1	Tb927.9.13740;Tb927.9.13710;Tb927.9.13680;Tb927.9.13655;Tb927.9.13650	2766	Tb927.9.13740:mRNA-p1 | transcript=Tb927.9.13740:mRNA | gene=Tb927.9.13740 | organism=Trypanosoma_brucei_brucei_TREU927 | gene_product=ADP-ribosylation factor, putative | transcript_product=ADP-ribosylation factor, putative | location=Tb927_09_v5.1:2174453	N/A	N/A	GO:0005525	GTP binding	N/A	N/A	GO:0005737;GO:0020016;GO:0030133;GO:0031981;GO:0097014	ciliary plasm;ciliary pocket;cytoplasm;nuclear lumen;transport vesicle	GO:0005525;GO:0044877	GTP binding;protein-containing complex binding	GO:0006886;GO:0016192	intracellular protein transport;vesicle-mediated transport	NaN	N/A;N/A;N/A;N/A;N/A	6	6	6	39.6	39.6	39.6	20.624	0	24.64	331590000	58	0	0	0	82005000	0	78376000
	+	1.69692	1.36418	Hypothetical conserved	hypothetical protein, conserved	nuclear pore GO:0005643 GO:0005737	nuclear pore, cytoplasm(reticulated) GO:0005643 GO:0005737	Tb927.3.3150:mRNA-p1;Tb11.v5.0796.1-p1	Tb927.3.3150:mRNA-p1	Tb927.3.3150	1679	Tb927.3.3150:mRNA-p1 | transcript=Tb927.3.3150:mRNA | gene=Tb927.3.3150 | organism=Trypanosoma_brucei_brucei_TREU927 | gene_product=hypothetical protein, conserved | transcript_product=hypothetical protein, conserved | location=Tb927_03_v5.1:809741-812098(	N/A	N/A	N/A	N/A	N/A	N/A	GO:0005634;GO:0005643;GO:0005737	cytoplasm;nuclear pore;nucleus	N/A	N/A	N/A	N/A	NaN	N/A	27	27	27	41.1	41.1	41.1	87.471	0	323.31	668860000	116	0	0	0	18016000	33874000	24742000
	+	1.34574	1.35997		sedoheptulose-1,7-bisphosphatase	nucleolus(50%), cytoplasm(75%), endocytic(weak) GO:0020015 GO:0005730 GO:0005737	cytoplasm(50%, weak), glycosome(50%), flagellar cytoplasm(50%, weak), nuclear lumen(50%, weak) GO:0020015 GO:0005730 GO:0005737	Tb927.2.5800:mRNA-p1	Tb927.2.5800:mRNA-p1	Tb927.2.5800	1592	Tb927.2.5800:mRNA-p1 | transcript=Tb927.2.5800:mRNA | gene=Tb927.2.5800 | organism=Trypanosoma_brucei_brucei_TREU927 | gene_product=sedoheptulose-1,7-bisphosphatase | transcript_product=sedoheptulose-1,7-bisphosphatase | location=Tb927_02_v5.1:1046357-1047	N/A	N/A	GO:0016791;GO:0042132	fructose 1,6-bisphosphate 1-phosphatase activity;phosphatase activity	GO:0005975	carbohydrate metabolic process	GO:0005730;GO:0005737;GO:0020015	cytoplasm;glycosome;nucleolus	GO:0042132	fructose 1,6-bisphosphate 1-phosphatase activity	GO:0005986;GO:0006000;GO:0006002;GO:0006094;GO:0030388	fructose 1,6-bisphosphate metabolic process;fructose 6-phosphate metabolic process;fructose metabolic process;gluconeogenesis;sucrose biosynthetic process	NaN	N/A	9	9	9	45.2	45.2	45.2	35.502	0	31.702	120400000	38	0	0	0	34878000	32303000	25350000
		1.22395	1.35519		ubiquitin-activating enzyme E1, putative	cell tip(strong, posterior), cytoplasm, flagellar cytoplasm, nucleoplasm GO:0005654 GO:0005730 GO:0051286 GO:0005737 GO:0097014	nucleoplasm(patchy), nucleolus(peripheral) GO:0005654 GO:0005730 GO:0051286 GO:0005737 GO:0097014	Tb927.9.12650:mRNA-p1;Tb11.v5.0675.1-p1	Tb927.9.12650:mRNA-p1	Tb927.9.12650	2738	Tb927.9.12650:mRNA-p1 | transcript=Tb927.9.12650:mRNA | gene=Tb927.9.12650 | organism=Trypanosoma_brucei_brucei_TREU927 | gene_product=ubiquitin-activating enzyme E1, putative | transcript_product=ubiquitin-activating enzyme E1, putative | location=Tb927_0	N/A	N/A	GO:0008641	ubiquitin-like modifier activating enzyme activity	GO:0006464	cellular protein modification process	GO:0005634;GO:0005654;GO:0005730;GO:0005737;GO:0005739;GO:0051286;GO:0097014	cell tip;ciliary plasm;cytoplasm;mitochondrion;nucleolus;nucleoplasm;nucleus	GO:0004839;GO:0004842	ubiquitin activating enzyme activity;ubiquitin-protein transferase activity	GO:0006464;GO:0006511;GO:0006974;GO:0016567;GO:0032446	cellular protein modification process;cellular response to DNA damage stimulus;protein modification by small protein conjugation;protein ubiquitination;ubiquitin-dependent protein catabolic process	NaN	N/A	42	42	42	48.3	48.3	48.3	134.65	0	323.31	2446000000	285	0	0	0	34489000	32081000	21122000
		0.463646	1.34414		VAMP-associated protein, putative	flagellar pocket, flagellum attachment zone GO:0020016 GO:0120119	flagellar pocket, flagellum attachment zone GO:0020016 GO:0120119	Tb927.11.13230:mRNA-p1	Tb927.11.13230:mRNA-p1	Tb927.11.13230	1009	Tb927.11.13230:mRNA-p1 | transcript=Tb927.11.13230:mRNA | gene=Tb927.11.13230 | organism=Trypanosoma_brucei_brucei_TREU927 | gene_product=VAMP-associated protein, putative | transcript_product=VAMP-associated protein, putative | location=Tb927_11_v5.1:3549	GO:0005789;GO:0016021	endoplasmic reticulum membrane;integral component of membrane	N/A	N/A	N/A	N/A	GO:0005783;GO:0005789;GO:0005856;GO:0005886;GO:0020016;GO:0120119	ciliary pocket;cytoskeleton;endoplasmic reticulum;endoplasmic reticulum membrane;flagellum attachment zone;plasma membrane	N/A	N/A	GO:0061817;GO:0090158	endoplasmic reticulum membrane organization;endoplasmic reticulum-plasma membrane tethering	NaN	N/A	13	13	13	58.3	58.3	58.3	23.909	0	117.76	1410500000	122	0	0	0	53609000	0	41383000
		0.924393	1.34399		hypothetical protein, conserved		nucleolus(strong), nucleoplasm(50%) GO:0005730 GO:0005654	Tb927.10.5920:mRNA-p1	Tb927.10.5920:mRNA-p1	Tb927.10.5920	754	Tb927.10.5920:mRNA-p1 | transcript=Tb927.10.5920:mRNA | gene=Tb927.10.5920 | organism=Trypanosoma_brucei_brucei_TREU927 | gene_product=hypothetical protein, conserved | transcript_product=hypothetical protein, conserved | location=Tb927_10_v5.1:1482999-148	N/A	N/A	N/A	N/A	N/A	N/A	GO:0005634;GO:0005654;GO:0005730	nucleolus;nucleoplasm;nucleus	N/A	N/A	N/A	N/A	2.09	N/A	23	23	23	37.2	37.2	37.2	85.743	0	159.64	387550000	74	0	0	0	42571000	19401000	64365000
		0.869052	1.33311		RNA-binding protein, putative	nucleoplasm, cytoplasm(weak) GO:0005654	nucleoplasm GO:0005654	Tb927.3.5460:mRNA-p1	Tb927.3.5460:mRNA-p1	Tb927.3.5460	1765	Tb927.3.5460:mRNA-p1 | transcript=Tb927.3.5460:mRNA | gene=Tb927.3.5460 | organism=Trypanosoma_brucei_brucei_TREU927 | gene_product=RNA-binding protein, putative | transcript_product=RNA-binding protein, putative | location=Tb927_03_v5.1:1529808-1531373(+)	N/A	N/A	GO:0003676;GO:0046872	metal ion binding;nucleic acid binding	N/A	N/A	GO:0005634;GO:0005654	nucleoplasm;nucleus	N/A	N/A	N/A	N/A	NaN	N/A	17	17	17	38.2	38.2	38.2	56.457	0	62.426	209650000	60	0	0	0	28062000	63323000	28327000
		0.453334	1.33276		epsin, putative;epsinR	endocytic GO:0030133	endocytic GO:0030133	Tb927.11.670:mRNA-p1;Tb11.0890:mRNA-p1	Tb927.11.670:mRNA-p1;Tb11.0890:mRNA-p1	Tb927.11.670;Tb11.0890	1380	Tb927.11.670:mRNA-p1 | transcript=Tb927.11.670:mRNA | gene=Tb927.11.670 | organism=Trypanosoma_brucei_brucei_TREU927 | gene_product=epsinR | transcript_product=epsinR | location=Tb927_11_v5.1:163880-165397(-) | protein_length=505 | sequence_SO=chromosome |	N/A	N/A	N/A	N/A	N/A	N/A	GO:0005768;GO:0005829;GO:0005886;GO:0010008;GO:0020016;GO:0030125;GO:0030132;GO:0030133;GO:0043231;N/A	ciliary pocket;clathrin coat of coated pit;clathrin vesicle coat;cytosol;endosome;endosome membrane;intracellular membrane-bounded organelle;N/A;plasma membrane;transport vesicle	GO:0005543;GO:0030276;N/A	clathrin binding;N/A;phospholipid binding	GO:0006897;GO:0006898;N/A	endocytosis;N/A;receptor-mediated endocytosis	NaN	N/A;N/A	9	9	9	22.4	22.4	22.4	55.266	0	68.3	335580000	53	0	0	0	50213000	0	83810000
	+	2.47165	1.32777		SUMO-interacting motif-containing protein	nucleoplasm GO:0031981 GO:0005654	nuclear lumen GO:0031981 GO:0005654	Tb927.7.4450:mRNA-p1	Tb927.7.4450:mRNA-p1	Tb927.7.4450	2343	Tb927.7.4450:mRNA-p1 | transcript=Tb927.7.4450:mRNA | gene=Tb927.7.4450 | organism=Trypanosoma_brucei_brucei_TREU927 | gene_product=nucleus and spindle associated protein 3 | transcript_product=nucleus and spindle associated protein 3 | location=Tb927_07_v	N/A	N/A	N/A	N/A	N/A	N/A	GO:0005634;GO:0005654;GO:0005737;GO:0005819;GO:0031981	cytoplasm;nuclear lumen;nucleoplasm;nucleus;spindle	N/A	N/A	N/A	N/A	3.36	N/A	27	27	27	32.7	32.7	32.7	113.23	0	74.06	704880000	98	0	0	0	31560000	28809000	42415000
		0.947092	1.32711		polyubiquitin, putative;polyubiquitin, putative;ubiquitin-60S ribosomal protein L40;ubiquitin-60S ribosomal protein L40;polyubiquitin, putative	cytoplasm(points) GO:0005737 GO:0097014 GO:0031981 GO:0120118 GO:0030133	cytoplasm, flagellar cytoplasm, nuclear lumen, flagella connector, endocytic GO:0005737 GO:0097014 GO:0031981 GO:0120118 GO:0030133	Tb927.11.13007:mRNA-p1;Tb927.11.13003:mRNA-p1;Tb11.v5.0537.1-p1;Tb927.11.9920:mRNA-p1;Tb11.01.1680.v5.1-p1	Tb927.11.13007:mRNA-p1;Tb927.11.13003:mRNA-p1;Tb11.v5.0537.1-p1;Tb927.11.9920:mRNA-p1;Tb11.01.1680.v5.1-p1	Tb927.11.13007;Tb927.11.13003;Tb11.v5.0537;Tb927.11.9920;Tb11.01.1680.v5	999	Tb927.11.13007:mRNA-p1 | transcript=Tb927.11.13007:mRNA | gene=Tb927.11.13007 | organism=Trypanosoma_brucei_brucei_TREU927 | gene_product=ubiquitin-60S ribosomal protein L40 | transcript_product=ubiquitin-60S ribosomal protein L40 | location=Tb927_11_v5.1:	GO:0005840;N/A	N/A;ribosome	GO:0003735;GO:0005515	protein binding;structural constituent of ribosome	GO:0006412;N/A	N/A;translation	GO:0005634;GO:0005737;GO:0030133;GO:0031981;GO:0097014;GO:0120118;N/A	ciliary plasm;cytoplasm;flagella connector;N/A;nuclear lumen;nucleus;transport vesicle	GO:0031386;GO:0031625;N/A	N/A;protein tag;ubiquitin protein ligase binding	GO:0006464;GO:0016567;GO:0019941;N/A	cellular protein modification process;modification-dependent protein catabolic process;N/A;protein ubiquitination	NaN	N/A;N/A;N/A;N/A;N/A	8	8	8	45.3	45.3	45.3	14.656	0	154.92	2798800000	130	0	68770000	61657000	93080000	142550000	90737000
	+	2.01529	1.32688		metallo-peptidase, Clan ME, Family M16		endocytic, cytoplasm GO:0030133 GO:0005737	Tb927.11.3980:mRNA-p1	Tb927.11.3980:mRNA-p1	Tb927.11.3980	1265	Tb927.11.3980:mRNA-p1 | transcript=Tb927.11.3980:mRNA | gene=Tb927.11.3980 | organism=Trypanosoma_brucei_brucei_TREU927 | gene_product=metallo-peptidase, Clan ME, Family M16 | transcript_product=metallo-peptidase, Clan ME, Family M16 | location=Tb927_11_v5	N/A	N/A	GO:0004222;GO:0046872	metal ion binding;metalloendopeptidase activity	N/A	N/A	GO:0005737;GO:0005739;GO:0030133	cytoplasm;mitochondrion;transport vesicle	GO:0004222	metalloendopeptidase activity	GO:0006508	proteolysis	NaN	N/A	15	15	15	41.1	41.1	41.1	57.037	0	139.2	306270000	97	0	0	0	26849000	21572000	18997000
		0.346527	1.31266		zinc finger protein 2	cytoplasm(points) GO:0005737	cytoplasm(points) GO:0005737	Tb927.11.14950:mRNA-p1	Tb927.11.14950:mRNA-p1	Tb927.11.14950	1067	Tb927.11.14950:mRNA-p1 | transcript=Tb927.11.14950:mRNA | gene=Tb927.11.14950 | organism=Trypanosoma_brucei_brucei_TREU927 | gene_product=zinc finger protein 2 | transcript_product=zinc finger protein 2 | location=Tb927_11_v5.1:3978189-3978608(-) | protein	N/A	N/A	GO:0005515;GO:0046872	metal ion binding;protein binding	N/A	N/A	GO:0005737	cytoplasm	GO:0003676;GO:0003723;GO:0003729	mRNA binding;nucleic acid binding;RNA binding	GO:0030154;GO:0046785	cell differentiation;microtubule polymerization	NaN	N/A	4	4	4	59.7	59.7	59.7	15.767	0	26.853	650220000	36	0	0	0	187050000	0	52370000
		0.914426	1.30412		60S ribosomal protein L23, putative;60S ribosomal protein L23, putative	cytoplasm(points), nucleolus GO:0005737 GO:0005730	nucleolus(strong), cytoplasm(patchy) GO:0005730 GO:0005737	Tb927.9.11410:mRNA-p1;Tb927.9.11380:mRNA-p1	Tb927.9.11410:mRNA-p1;Tb927.9.11380:mRNA-p1	Tb927.9.11410;Tb927.9.11380	2710	Tb927.9.11410:mRNA-p1 | transcript=Tb927.9.11410:mRNA | gene=Tb927.9.11410 | organism=Trypanosoma_brucei_brucei_TREU927 | gene_product=60S ribosomal protein L23, putative | transcript_product=60S ribosomal protein L23, putative | location=Tb927_09_v5.1:178	GO:0005840	ribosome	GO:0003735	structural constituent of ribosome	GO:0006412	translation	GO:0005730;GO:0005737;GO:0005840;GO:0022625	cytoplasm;cytosolic large ribosomal subunit;nucleolus;ribosome	GO:0003735;GO:0070180	large ribosomal subunit rRNA binding;structural constituent of ribosome	GO:0006412	translation	NaN	N/A;N/A	11	11	11	72.7	72.7	72.7	14.962	0	216.55	4091300000	236	59684000	260260000	122370000	423430000	227690000	296860000
		0.364144	1.299		paraflagellar rod component, putative	cytoplasm, flagellar cytoplasm, nuclear lumen GO:0097740 GO:0005737 GO:0097014 GO:0031981	paraflagellar rod GO:0097740 GO:0005737 GO:0097014 GO:0031981	Tb927.10.11300:mRNA-p1	Tb927.10.11300:mRNA-p1	Tb927.10.11300	447	Tb927.10.11300:mRNA-p1 | transcript=Tb927.10.11300:mRNA | gene=Tb927.10.11300 | organism=Trypanosoma_brucei_brucei_TREU927 | gene_product=paraflagellar rod component, putative | transcript_product=paraflagellar rod component, putative | location=Tb927_10_v	N/A	N/A	N/A	N/A	N/A	N/A	GO:0005737;GO:0016281;GO:0031981;GO:0097014;GO:0097740	ciliary plasm;cytoplasm;eukaryotic translation initiation factor 4F complex;nuclear lumen;paraflagellar rod	N/A	N/A	N/A	N/A	NaN	N/A	5	5	5	46	46	46	14.328	0	8.5256	361670000	32	0	0	0	89451000	0	72317000
		0.993227	1.29634		fibrillarin, putative;fibrillarin, putative	nucleolus(strong), nucleus(points, weak) GO:0005730 GO:0005737 GO:0005654 GO:0031981	nucleolus(peripheral, points), cytoplasm, nucleoplasm(points), nuclear lumen GO:0005730 GO:0005737 GO:0005654 GO:0031981	Tb927.10.14630:mRNA-p1;Tb927.10.14750:mRNA-p1	Tb927.10.14630:mRNA-p1;Tb927.10.14750:mRNA-p1	Tb927.10.14630;Tb927.10.14750	559	Tb927.10.14630:mRNA-p1 | transcript=Tb927.10.14630:mRNA | gene=Tb927.10.14630 | organism=Trypanosoma_brucei_brucei_TREU927 | gene_product=fibrillarin, putative | transcript_product=fibrillarin, putative | location=Tb927_10_v5.1:3582443-3583129(-) | protein	N/A	N/A	GO:0003723;GO:0008168	methyltransferase activity;RNA binding	GO:0006364	rRNA processing	GO:0005634;GO:0005654;GO:0005730;GO:0005737;GO:0015030;GO:0031428;GO:0031981;GO:0032040	box C/D RNP complex;Cajal body;cytoplasm;nuclear lumen;nucleolus;nucleoplasm;nucleus;small-subunit processome	GO:0003723;GO:0008649;GO:0042301;GO:1990259	histone-glutamine methyltransferase activity;phosphate ion binding;RNA binding;rRNA methyltransferase activity	GO:0000494;GO:0006364;GO:0031167;GO:1990258	box C/D RNA 3'-end processing;histone glutamine methylation;rRNA methylation;rRNA processing	NaN	N/A;N/A	8	8	8	44.7	44.7	44.7	24.997	0	323.31	224560000	54	0	0	0	28631000	17222000	47158000
		0.426383	1.294		regulator of chromosome condensation 1-like protein	nucleoplasm GO:0005730 GO:0005654	nucleolus(peripheral, point, points) GO:0005730 GO:0005654	Tb927.11.10330:mRNA-p1	Tb927.11.10330:mRNA-p1	Tb927.11.10330	894	Tb927.11.10330:mRNA-p1 | transcript=Tb927.11.10330:mRNA | gene=Tb927.11.10330 | organism=Trypanosoma_brucei_brucei_TREU927 | gene_product=regulator of chromosome condensation 1-like protein | transcript_product=regulator of chromosome condensation 1-like p	N/A	N/A	N/A	N/A	N/A	N/A	GO:0005634;GO:0005654;GO:0005730;GO:0031010	ISWI-type complex;nucleolus;nucleoplasm;nucleus	GO:0000976	transcription cis-regulatory region binding	N/A	N/A	NaN	N/A	13	13	13	33.3	33.3	33.3	70.392	0	108.92	119450000	39	0	0	0	0	30177000	40512000
		0.303223	1.28347		Histone H2B variant V	nucleoplasm GO:0005654		Tb927.11.7350:mRNA-p1	Tb927.11.7350:mRNA-p1	Tb927.11.7350	1396	Tb927.11.7350:mRNA-p1 | transcript=Tb927.11.7350:mRNA | gene=Tb927.11.7350 | organism=Trypanosoma_brucei_brucei_TREU927 | gene_product=Histone H2B variant V | transcript_product=Histone H2B variant V | location=Tb927_11_v5.1:2071522-2071953(+) | protein_le	GO:0000786	nucleosome	GO:0003677;GO:0046982	DNA binding;protein heterodimerization activity	N/A	N/A	GO:0005634;GO:0005654	nucleoplasm;nucleus	GO:0003677	DNA binding	GO:0006260;GO:0006334	DNA replication;nucleosome assembly	NaN	N/A	3	3	3	25.2	25.2	25.2	15.786	0	21.503	142210000	23	0	0	0	0	87600000	109140000
		0.31593	1.27892		60S ribosomal protein L32, putative;60S ribosomal protein L32		cytoplasm, nucleolus GO:0005737 GO:0005730	Tb927.9.15420:mRNA-p1;Tb927.10.270:mRNA-p1	Tb927.9.15420:mRNA-p1;Tb927.10.270:mRNA-p1	Tb927.9.15420;Tb927.10.270	654	Tb927.9.15420:mRNA-p1 | transcript=Tb927.9.15420:mRNA | gene=Tb927.9.15420 | organism=Trypanosoma_brucei_brucei_TREU927 | gene_product=60S ribosomal protein L32 | transcript_product=60S ribosomal protein L32 | location=Tb927_09_v5.1:2399675-2400073(+) | pr	GO:0005840	ribosome	GO:0003735	structural constituent of ribosome	GO:0006412	translation	GO:0005730;GO:0005737;GO:0005840;GO:0022625	cytoplasm;cytosolic large ribosomal subunit;nucleolus;ribosome	GO:0003735	structural constituent of ribosome	GO:0006412;N/A	N/A;translation	NaN	N/A;N/A	9	9	9	55.3	55.3	55.3	15.353	0	223.43	638700000	93	0	201090000	0	53995000	72633000	43119000
		1.0848	1.27808		threonine synthase, putative			Tb927.7.4390:mRNA-p1	Tb927.7.4390:mRNA-p1	Tb927.7.4390	2341	Tb927.7.4390:mRNA-p1 | transcript=Tb927.7.4390:mRNA | gene=Tb927.7.4390 | organism=Trypanosoma_brucei_brucei_TREU927 | gene_product=threonine synthase, putative | transcript_product=threonine synthase, putative | location=Tb927_07_v5.1:1164231-1166258(-) |	N/A	N/A	GO:0004795;GO:0030170	pyridoxal phosphate binding;threonine synthase activity	GO:0006520;GO:0009088	cellular amino acid metabolic process;threonine biosynthetic process	GO:0005737;GO:0097014	ciliary plasm;cytoplasm	GO:0004795	threonine synthase activity	GO:0009088	threonine biosynthetic process	NaN	N/A	25	25	25	49.2	49.2	49.2	73.873	0	159.83	1281700000	180	0	0	0	36917000	13894000	21955000
		1.02746	1.25995		small GTP-binding protein, putative;ras-like small GTPase, putative			Tb927.5.4500:mRNA-p1;Tb05.5K5.150:mRNA-p1	Tb927.5.4500:mRNA-p1;Tb05.5K5.150:mRNA-p1	Tb927.5.4500;Tb05.5K5.150	159	Tb927.5.4500:mRNA-p1 | transcript=Tb927.5.4500:mRNA | gene=Tb927.5.4500 | organism=Trypanosoma_brucei_brucei_TREU927 | gene_product=ras-like small GTPase, putative | transcript_product=ras-like small GTPase, putative | location=Tb927_05_v5.1:1383439-138402	GO:0005794	Golgi apparatus	GO:0005525	GTP binding	GO:0006886	intracellular protein transport	GO:0005783;GO:0030127;GO:0070971	COPII vesicle coat;endoplasmic reticulum;endoplasmic reticulum exit site	GO:0003924	GTPase activity	GO:0003400;GO:0006886;GO:0006888;GO:0016050;GO:0061024;GO:0070863	endoplasmic reticulum to Golgi vesicle-mediated transport;intracellular protein transport;membrane organization;positive regulation of protein exit from endoplasmic reticulum;regulation of COPII vesicle coating;vesicle organization	NaN	N/A;N/A	9	9	9	59.3	59.3	59.3	21.771	0	136.57	1152400000	102	0	0	0	32658000	30807000	28325000
		0.497216	1.24021		60S ribosome subunit biogenesis protein NIP7, putative	nucleolus GO:0005730	nucleolus GO:0005730	Tb927.10.11990:mRNA-p1	Tb927.10.11990:mRNA-p1	Tb927.10.11990	471	Tb927.10.11990:mRNA-p1 | transcript=Tb927.10.11990:mRNA | gene=Tb927.10.11990 | organism=Trypanosoma_brucei_brucei_TREU927 | gene_product=60S ribosome subunit biogenesis protein NIP7, putative | transcript_product=60S ribosome subunit biogenesis protein NI	GO:0005634	nucleus	GO:0003723	RNA binding	GO:0042255	ribosome assembly	GO:0005634;GO:0005730;GO:0030687	nucleolus;nucleus;preribosome, large subunit precursor	N/A	N/A	GO:0042273	ribosomal large subunit biogenesis	2.75	N/A	7	7	7	54.4	54.4	54.4	23.952	0	32.508	80650000	20	0	0	0	19581000	0	76130000
		0.35462	1.23423		Nucleolar protein 91	nucleolus GO:0005730	nucleolus GO:0005730	Tb927.10.1560:mRNA-p1	Tb927.10.1560:mRNA-p1	Tb927.10.1560	604	Tb927.10.1560:mRNA-p1 | transcript=Tb927.10.1560:mRNA | gene=Tb927.10.1560 | organism=Trypanosoma_brucei_brucei_TREU927 | gene_product=Nucleolar protein 91 | transcript_product=Nucleolar protein 91 | location=Tb927_10_v5.1:428589-431072(-) | protein_length	N/A	N/A	N/A	N/A	N/A	N/A	GO:0005634;GO:0005730;GO:0005739;GO:0005819	mitochondrion;nucleolus;nucleus;spindle	N/A	N/A	N/A	N/A	2.24	N/A	14	14	14	23	23	23	91.596	0	263.16	153780000	34	0	0	0	84897000	0	96666000
		0.551996	1.21965		3-ketoacyl-CoA thiolase	mitochondrion, kinetoplast(region, strong) GO:0005739 GO:0020023		Tb927.8.2540:mRNA-p1	Tb927.8.2540:mRNA-p1	Tb927.8.2540	2494	Tb927.8.2540:mRNA-p1 | transcript=Tb927.8.2540:mRNA | gene=Tb927.8.2540 | organism=Trypanosoma_brucei_brucei_TREU927 | gene_product=3-ketoacyl-CoA thiolase | transcript_product=3-ketoacyl-CoA thiolase | location=Tb927_08_v5.1:749535-750851(+) | protein_len	N/A	N/A	GO:0016746;GO:0016747	acyltransferase activity;acyltransferase activity, transferring groups other than amino-acyl groups	N/A	N/A	GO:0005739;GO:0020023	kinetoplast;mitochondrion	GO:0003988	acetyl-CoA C-acyltransferase activity	N/A	N/A	NaN	N/A	13	13	13	39	39	39	46.244	0	303.16	381300000	83	0	0	0	50776000	0	47743000
		0.360622	1.21438		hypothetical protein, conserved	cytoplasm, flagellar cytoplasm, nuclear lumen GO:0005737 GO:0097014 GO:0031981		Tb927.9.1520:mRNA-p1	Tb927.9.1520:mRNA-p1	Tb927.9.1520	2792	Tb927.9.1520:mRNA-p1 | transcript=Tb927.9.1520:mRNA | gene=Tb927.9.1520 | organism=Trypanosoma_brucei_brucei_TREU927 | gene_product=hypothetical protein, conserved | transcript_product=hypothetical protein, conserved | location=Tb927_09_v5.1:361377-361634(	N/A	N/A	N/A	N/A	N/A	N/A	GO:0005737;GO:0031981;GO:0097014	ciliary plasm;cytoplasm;nuclear lumen	N/A	N/A	N/A	N/A	NaN	N/A	7	7	7	87.1	87.1	87.1	9.7592	0	85.604	326290000	32	0	0	0	50719000	54685000	0
		0.319057	1.21069		60S ribosomal protein L27, putative;60S ribosomal protein L27, putative	nucleolus, cytoplasm(patchy) GO:0005737 GO:0005730	cytoplasm(patchy), nucleolus GO:0005737 GO:0005730;cytoplasm(patchy) GO:0005737	Tb927.11.15900:mRNA-p1;Tb927.11.15880:mRNA-p1	Tb927.11.15900:mRNA-p1;Tb927.11.15880:mRNA-p1	Tb927.11.15900;Tb927.11.15880	1105	Tb927.11.15900:mRNA-p1 | transcript=Tb927.11.15900:mRNA | gene=Tb927.11.15900 | organism=Trypanosoma_brucei_brucei_TREU927 | gene_product=60S ribosomal protein L27, putative | transcript_product=60S ribosomal protein L27, putative | location=Tb927_11_v5.1:	GO:0005840	ribosome	GO:0003735	structural constituent of ribosome	GO:0006412	translation	GO:0005730;GO:0005737;GO:0005840;GO:0022625	cytoplasm;cytosolic large ribosomal subunit;nucleolus;ribosome	GO:0003735	structural constituent of ribosome	GO:0006412	translation	NaN	N/A;N/A	8	8	8	42.1	42.1	42.1	15.581	0	69.43	1231500000	87	0	264450000	0	152510000	60689000	52946000
		0.445225	1.20962		40S ribosomal protein S3A, putative;40S ribosomal protein S3A, putative;40S ribosomal protein S3A, putative	cytoplasm(patchy) GO:0005737	nucleoplasm(50%) GO:0005654	Tb11.v5.0501.1-p1;Tb927.10.3940:mRNA-p1;Tb927.10.3930:mRNA-p1	Tb11.v5.0501.1-p1;Tb927.10.3940:mRNA-p1;Tb927.10.3930:mRNA-p1	Tb11.v5.0501;Tb927.10.3940;Tb927.10.3930	264	Tb11.v5.0501.1-p1 | transcript=Tb11.v5.0501.1 | gene=Tb11.v5.0501 | organism=Trypanosoma_brucei_brucei_TREU927 | gene_product=40S ribosomal protein S3A, putative | transcript_product=40S ribosomal protein S3A, putative | location=Tb927_11_bin_v5.1:2072629-	GO:0005840;GO:0022627	cytosolic small ribosomal subunit;ribosome	GO:0003735	structural constituent of ribosome	GO:0006412	translation	GO:0005654;GO:0005737;GO:0005829;GO:0005840	cytoplasm;cytosol;nucleoplasm;ribosome	GO:0003729;GO:0003735;GO:0044877	mRNA binding;protein-containing complex binding;structural constituent of ribosome	GO:0006412	translation	NaN	N/A;N/A;N/A	20	20	20	63.3	63.3	63.3	29.422	0	230.09	6613100000	271	71033000	496490000	146510000	1201700000	170540000	311900000
		1.00891	1.20952		Nucleolar protein,Nop52, putative	cytoplasm(reticulated) GO:0005730 GO:0005737	nucleolus GO:0005730 GO:0005737	Tb927.8.5490:mRNA-p1	Tb927.8.5490:mRNA-p1	Tb927.8.5490	2584	Tb927.8.5490:mRNA-p1 | transcript=Tb927.8.5490:mRNA | gene=Tb927.8.5490 | organism=Trypanosoma_brucei_brucei_TREU927 | gene_product=Nucleolar protein,Nop52, putative | transcript_product=Nucleolar protein,Nop52, putative | location=Tb927_08_v5.1:1624945-16	GO:0030688	preribosome, small subunit precursor	N/A	N/A	GO:0006364	rRNA processing	GO:0005634;GO:0005730;GO:0005737;GO:0030687	cytoplasm;nucleolus;nucleus;preribosome, large subunit precursor	N/A	N/A	GO:0006364	rRNA processing	NaN	N/A	12	12	12	25	25	25	71.722	0	87.076	395670000	62	0	24518000	0	32742000	21847000	51224000
		0.345696	1.20735		hypothetical protein, conserved	nucleoplasm(strong), cytoplasm, flagellar cytoplasm GO:0031981 GO:0005737 GO:0005654 GO:0097014	nuclear lumen, cytoplasm GO:0031981 GO:0005737 GO:0005654 GO:0097014	Tb927.3.5470:mRNA-p1	Tb927.3.5470:mRNA-p1	Tb927.3.5470	1766	Tb927.3.5470:mRNA-p1 | transcript=Tb927.3.5470:mRNA | gene=Tb927.3.5470 | organism=Trypanosoma_brucei_brucei_TREU927 | gene_product=hypothetical protein, conserved | transcript_product=hypothetical protein, conserved | location=Tb927_03_v5.1:1531821-153234	N/A	N/A	GO:0004864	protein phosphatase inhibitor activity	GO:0009966;GO:0043666	regulation of phosphoprotein phosphatase activity;regulation of signal transduction	GO:0005654;GO:0005737;GO:0031981;GO:0097014	ciliary plasm;cytoplasm;nuclear lumen;nucleoplasm	GO:0004864	protein phosphatase inhibitor activity	GO:0043666	regulation of phosphoprotein phosphatase activity	NaN	N/A	9	9	9	55.4	55.4	55.4	19.675	0	261.77	447800000	39	0	0	0	58126000	0	46666000
		0.711327	1.20545		hypothetical protein, conserved	nucleoplasm GO:0005654	nucleus(25%), endocytic(25%), cytoplasm(75%, points, weak) GO:0005654	Tb927.11.5470:mRNA-p1	Tb927.11.5470:mRNA-p1	Tb927.11.5470	1325	Tb927.11.5470:mRNA-p1 | transcript=Tb927.11.5470:mRNA | gene=Tb927.11.5470 | organism=Trypanosoma_brucei_brucei_TREU927 | gene_product=hypothetical protein, conserved | transcript_product=hypothetical protein, conserved | location=Tb927_11_v5.1:1554316-155	N/A	N/A	N/A	N/A	N/A	N/A	GO:0005654	nucleoplasm	N/A	N/A	N/A	N/A	NaN	N/A	12	12	12	42.4	42.4	42.4	45.653	0	162.45	320720000	53	0	0	0	22677000	37810000	37728000
		1.27271	1.20305		ribosome production factor 2		nucleolus GO:0005730	Tb927.7.270:mRNA-p1	Tb927.7.270:mRNA-p1	Tb927.7.270	2280	Tb927.7.270:mRNA-p1 | transcript=Tb927.7.270:mRNA | gene=Tb927.7.270 | organism=Trypanosoma_brucei_brucei_TREU927 | gene_product=ribosome production factor 2 | transcript_product=ribosome production factor 2 | location=Tb927_07_v5.1:47961-49073(+) | protei	N/A	N/A	GO:0019843	rRNA binding	GO:0000027;GO:0000470	maturation of LSU-rRNA;ribosomal large subunit assembly	GO:0005634;GO:0005730;GO:1990904	nucleolus;nucleus;ribonucleoprotein complex	GO:0005515;GO:0008097;GO:0019843	5S rRNA binding;protein binding;rRNA binding	GO:0000027;GO:0000463;GO:0006364;GO:0042273	maturation of LSU-rRNA from tricistronic rRNA transcript (SSU-rRNA, 5.8S rRNA, LSU-rRNA);ribosomal large subunit assembly;ribosomal large subunit biogenesis;rRNA processing	2.16	N/A	9	9	9	34.3	34.3	34.3	41.798	0	144.19	67663000	30	0	0	0	19233000	19959000	41375000
	+	1.54201	1.19775		DNA primase large subunit, putative	nucleoplasm(75%), cytoplasm(weak) GO:0005739 GO:0005654	mitochondrion GO:0005739 GO:0005654	Tb927.10.3110:mRNA-p1	Tb927.10.3110:mRNA-p1	Tb927.10.3110	673	Tb927.10.3110:mRNA-p1 | transcript=Tb927.10.3110:mRNA | gene=Tb927.10.3110 | organism=Trypanosoma_brucei_brucei_TREU927 | gene_product=DNA primase large subunit, putative | transcript_product=DNA primase large subunit, putative | location=Tb927_10_v5.1:813	N/A	N/A	GO:0003677;GO:0046872;GO:0051539	4 iron, 4 sulfur cluster binding;DNA binding;metal ion binding	GO:0006269	DNA replication, synthesis of RNA primer	GO:0005634;GO:0005654;GO:0005658;GO:0005739	alpha DNA polymerase:primase complex;mitochondrion;nucleoplasm;nucleus	GO:0003896	DNA primase activity	GO:0006269;GO:0044786	cell cycle DNA replication;DNA replication, synthesis of RNA primer	NaN	N/A	29	29	29	52	52	52	65.312	0	181.45	1290500000	210	0	0	0	45737000	29921000	29855000
	+	1.444	1.1965		WD domain, G-beta repeat/Utp13 specific WD40 associated domain containing protein, putative;predicted WD40 repeat protein	nucleolus, nucleoplasm(weak) GO:0005730	nucleolus, nucleoplasm(weak) GO:0005730	Tb927.11.460:mRNA-p1;Tb11.v5.0726.1-p1	Tb927.11.460:mRNA-p1;Tb11.v5.0726.1-p1	Tb927.11.460;Tb11.v5.0726	1286	Tb927.11.460:mRNA-p1 | transcript=Tb927.11.460:mRNA | gene=Tb927.11.460 | organism=Trypanosoma_brucei_brucei_TREU927 | gene_product=predicted WD40 repeat protein | transcript_product=predicted WD40 repeat protein | location=Tb927_11_v5.1:103046-105892(-) |	GO:0005840;GO:0032040	ribosome;small-subunit processome	GO:0005515	protein binding	GO:0006364	rRNA processing	GO:0005634;GO:0005730;GO:0030686;N/A	90S preribosome;N/A;nucleolus;nucleus	GO:0034511;N/A	N/A;U3 snoRNA binding	GO:0000472;GO:0000480;N/A	endonucleolytic cleavage in 5'-ETS of tricistronic rRNA transcript (SSU-rRNA, 5.8S rRNA, LSU-rRNA);endonucleolytic cleavage to generate mature 5'-end of SSU-rRNA from (SSU-rRNA, 5.8S rRNA, LSU-rRNA);N/A	NaN	N/A;N/A	13	13	13	19.7	19.7	19.7	103.67	0	93.973	87783000	36	0	0	0	25044000	25569000	29057000
		1.09401	1.19487	Hypothetical conserved	hypothetical protein, conserved	nuclear pore, cytoplasm(weak, reticulated, points) GO:0005654 GO:0005643	nucleoplasm GO:0005654 GO:0005643	Tb927.11.2600:mRNA-p1	Tb927.11.2600:mRNA-p1	Tb927.11.2600	1201	Tb927.11.2600:mRNA-p1 | transcript=Tb927.11.2600:mRNA | gene=Tb927.11.2600 | organism=Trypanosoma_brucei_brucei_TREU927 | gene_product=hypothetical protein, conserved | transcript_product=hypothetical protein, conserved | location=Tb927_11_v5.1:762762-7655	N/A	N/A	N/A	N/A	N/A	N/A	GO:0005634;GO:0005643;GO:0005654	nuclear pore;nucleoplasm;nucleus	N/A	N/A	N/A	N/A	NaN	N/A	34	34	34	47.9	47.9	47.9	99.524	0	323.31	2846300000	242	0	0	0	35304000	45547000	23790000
		0.485042	1.19245		Double RNA-binding domain containing protein 4		nucleoplasm GO:0005654	Tb927.11.14100:mRNA-p1	Tb927.11.14100:mRNA-p1	Tb927.11.14100	1040	Tb927.11.14100:mRNA-p1 | transcript=Tb927.11.14100:mRNA | gene=Tb927.11.14100 | organism=Trypanosoma_brucei_brucei_TREU927 | gene_product=Double RNA-binding domain containing protein 4 | transcript_product=Double RNA-binding domain containing protein 4 | l	N/A	N/A	GO:0003676	nucleic acid binding	N/A	N/A	GO:0005634;GO:0005654;GO:0005737;GO:0010494	cytoplasm;cytoplasmic stress granule;nucleoplasm;nucleus	GO:0003723;GO:0003729	mRNA binding;RNA binding	GO:0000365;GO:0006396;GO:0006417;GO:0010608;GO:0043484	mRNA trans splicing, via spliceosome;posttranscriptional regulation of gene expression;regulation of RNA splicing;regulation of translation;RNA processing	NaN	N/A	17	17	17	56	56	56	54.707	0	221.22	528940000	81	0	0	0	69207000	0	51233000
		0.577142	1.18979		clathrin heavy chain, putative;clathrin heavy chain	endocytic, cell tip(posterior) GO:0051286 GO:0030133	cell tip(posterior), endocytic GO:0051286 GO:0030133	Tb927.10.6050:mRNA-p1;Tb11.v5.0198.1-p1;Tb11.v5.0197.1-p1	Tb927.10.6050:mRNA-p1;Tb11.v5.0198.1-p1	Tb927.10.6050;Tb11.v5.0198	757	Tb927.10.6050:mRNA-p1 | transcript=Tb927.10.6050:mRNA | gene=Tb927.10.6050 | organism=Trypanosoma_brucei_brucei_TREU927 | gene_product=clathrin heavy chain | transcript_product=clathrin heavy chain | location=Tb927_10_v5.1:1521439-1526550(-) | protein_leng	GO:0030130;GO:0030132;GO:0071439	clathrin coat of coated pit;clathrin coat of trans-Golgi network vesicle;clathrin complex	GO:0005198;GO:0005515;GO:0032051	clathrin light chain binding;protein binding;structural molecule activity	GO:0006886;GO:0016192	intracellular protein transport;vesicle-mediated transport	GO:0030133;GO:0051286;GO:0071439;N/A	cell tip;clathrin complex;N/A;transport vesicle	GO:0003729;GO:0032051;N/A	clathrin light chain binding;mRNA binding;N/A	GO:0006898;N/A	N/A;receptor-mediated endocytosis	NaN	N/A;N/A	60	60	60	49.1	49.1	49.1	190.62	0	323.31	876830000	309	0	0	0	49801000	7607500	40932000
		1.31647	1.18802		PAB1-binding protein , putative	cytoplasm(patchy) GO:0005737	cytoplasm(patchy) GO:0005737	Tb927.8.4540:mRNA-p1	Tb927.8.4540:mRNA-p1	Tb927.8.4540	2552	Tb927.8.4540:mRNA-p1 | transcript=Tb927.8.4540:mRNA | gene=Tb927.8.4540 | organism=Trypanosoma_brucei_brucei_TREU927 | gene_product=PAB1-binding protein , putative | transcript_product=PAB1-binding protein , putative | location=Tb927_08_v5.1:1347029-134868	N/A	N/A	N/A	N/A	N/A	N/A	GO:0005737;GO:0005829;GO:0005844;GO:0010494	cytoplasm;cytoplasmic stress granule;cytosol;polysome	GO:0003723;GO:0003729;GO:0030674	mRNA binding;protein-macromolecule adaptor activity;RNA binding	GO:0010603;GO:0010608;GO:0034063;GO:0045727;GO:0048255	mRNA stabilization;positive regulation of translation;posttranscriptional regulation of gene expression;regulation of cytoplasmic mRNA processing body assembly;stress granule assembly	NaN	N/A	13	13	13	32.7	32.7	32.7	59.599	0	323.31	5478300000	112	0	0	0	15445000	18905000	27627000
		0.454153	1.17563		Centrin arm-associated protein 1		golgi apparatus GO:0005794	Tb927.10.1450:mRNA-p1	Tb927.10.1450:mRNA-p1	Tb927.10.1450	551	Tb927.10.1450:mRNA-p1 | transcript=Tb927.10.1450:mRNA | gene=Tb927.10.1450 | organism=Trypanosoma_brucei_brucei_TREU927 | gene_product=Centrin arm-associated protein 1 | transcript_product=Centrin arm-associated protein 1 | location=Tb927_10_v5.1:377887-38	N/A	N/A	N/A	N/A	N/A	N/A	GO:0005794;GO:0005856;GO:0120120;GO:0120269	bilobe structure;ciliary centrin arm;cytoskeleton;Golgi apparatus	GO:0044877	protein-containing complex binding	N/A	N/A	NaN	N/A	18	18	18	43.5	43.5	43.5	329.64	0	287.16	3628100000	177	0	0	0	97386000	0	44255000
	+	1.74238	1.17215		hypothetical protein, conserved	cytoplasm, flagellar cytoplasm, nucleoplasm GO:0005737 GO:0097014 GO:0005654		Tb927.3.2100:mRNA-p1	Tb927.3.2100:mRNA-p1	Tb927.3.2100	1644	Tb927.3.2100:mRNA-p1 | transcript=Tb927.3.2100:mRNA | gene=Tb927.3.2100 | organism=Trypanosoma_brucei_brucei_TREU927 | gene_product=hypothetical protein, conserved | transcript_product=hypothetical protein, conserved | location=Tb927_03_v5.1:553025-553951(	N/A	N/A	GO:0004127;GO:0005524	ATP binding;cytidylate kinase activity	GO:0006139	nucleobase-containing compound metabolic process	GO:0005654;GO:0005737;GO:0097014	ciliary plasm;cytoplasm;nucleoplasm	N/A	N/A	N/A	N/A	NaN	N/A	14	14	14	57.8	57.8	57.8	33.996	0	213.67	460190000	79	0	0	0	21840000	27765000	22808000
		0.890009	1.16618		Cyclin 12, L-type		nucleoplasm GO:0005654	Tb927.10.9160:mRNA-p1	Tb927.10.9160:mRNA-p1	Tb927.10.9160	851	Tb927.10.9160:mRNA-p1 | transcript=Tb927.10.9160:mRNA | gene=Tb927.10.9160 | organism=Trypanosoma_brucei_brucei_TREU927 | gene_product=Cyclin 12, L-type | transcript_product=Cyclin 12, L-type | location=Tb927_10_v5.1:2268385-2270304(+) | protein_length=639	N/A	N/A	GO:0016538	cyclin-dependent protein serine/threonine kinase regulator activity	GO:0006357	regulation of transcription by RNA polymerase II	GO:0005634;GO:0005654	nucleoplasm;nucleus	GO:0016538;GO:0044877	cyclin-dependent protein serine/threonine kinase regulator activity;protein-containing complex binding	GO:0006357;GO:0045291	mRNA trans splicing, SL addition;regulation of transcription by RNA polymerase II	NaN	N/A	18	18	18	31.1	31.1	31.1	71.258	0	244.09	1388000000	125	0	58805000	0	54616000	52052000	68140000
		0.574517	1.16593		Vacuolar proton pump subunit B, putative	acidocalcisome GO:0020022	acidocalcisome GO:0020022	Tb927.11.11690:mRNA-p1	Tb927.11.11690:mRNA-p1	Tb927.11.11690	951	Tb927.11.11690:mRNA-p1 | transcript=Tb927.11.11690:mRNA | gene=Tb927.11.11690 | organism=Trypanosoma_brucei_brucei_TREU927 | gene_product=Vacuolar proton pump subunit B, putative | transcript_product=Vacuolar proton pump subunit B, putative | location=Tb92	GO:0033180	proton-transporting V-type ATPase, V1 domain	GO:0005524;GO:0016787	ATP binding;hydrolase activity	GO:0046034;GO:1902600	ATP metabolic process;proton transmembrane transport	GO:0000331;GO:0005764;GO:0020022;GO:0046611;GO:0055037	acidocalcisome;contractile vacuole;lysosomal proton-transporting V-type ATPase complex;lysosome;recycling endosome	GO:0008553	P-type proton-exporting transporter activity	GO:0006897;GO:0042493;GO:1902600	endocytosis;proton transmembrane transport;response to drug	NaN	N/A	22	22	22	59.6	59.6	59.6	55.619	0	164.88	552630000	148	0	0	0	43642000	18728000	40043000
		0.382889	1.16349		paraflagellar rod component, putative	paraflagellar rod(50%) GO:0097740		Tb927.6.4140:mRNA-p1	Tb927.6.4140:mRNA-p1	Tb927.6.4140	2172	Tb927.6.4140:mRNA-p1 | transcript=Tb927.6.4140:mRNA | gene=Tb927.6.4140 | organism=Trypanosoma_brucei_brucei_TREU927 | gene_product=paraflagellar rod component, putative | transcript_product=paraflagellar rod component, putative | location=Tb927_06_v5.1:11	N/A	N/A	N/A	N/A	N/A	N/A	GO:0097740	paraflagellar rod	N/A	N/A	N/A	N/A	NaN	N/A	4	4	4	49.6	49.6	49.6	13.009	0	13.234	371940000	44	0	0	0	42783000	0	52610000
		1.26198	1.14916		ADP-ribosylation factor GTPase activating protein, putative	endocytic(strong), cytoplasm, flagellar cytoplasm GO:0030133 GO:0005737 GO:0097014	endocytic, cytoplasm(weak) GO:0030133 GO:0005737 GO:0097014	Tb927.11.9180:mRNA-p1	Tb927.11.9180:mRNA-p1	Tb927.11.9180	1462	Tb927.11.9180:mRNA-p1 | transcript=Tb927.11.9180:mRNA | gene=Tb927.11.9180 | organism=Trypanosoma_brucei_brucei_TREU927 | gene_product=ADP-ribosylation factor GTPase activating protein, putative | transcript_product=ADP-ribosylation factor GTPase activatin	N/A	N/A	GO:0005096	GTPase activator activity	N/A	N/A	GO:0005634;GO:0005737;GO:0030133;GO:0097014	ciliary plasm;cytoplasm;nucleus;transport vesicle	GO:0003677;GO:0005096	DNA binding;GTPase activator activity	GO:0006888	endoplasmic reticulum to Golgi vesicle-mediated transport	NaN	N/A	6	6	6	28.9	28.9	28.9	31.714	0	169.28	280740000	30	0	0	0	19296000	27957000	20097000
+	+	3.62432	1.13607		proteasome regulatory ATPase subunit 1	nucleoplasm(strong), cytoplasm, endocytic GO:0005654 GO:0005737 GO:0030133	nucleoplasm(points), cytoplasm(points) GO:0005654 GO:0005737 GO:0030133	Tb927.7.2500:mRNA-p1	Tb927.7.2500:mRNA-p1	Tb927.7.2500	2271	Tb927.7.2500:mRNA-p1 | transcript=Tb927.7.2500:mRNA | gene=Tb927.7.2500 | organism=Trypanosoma_brucei_brucei_TREU927 | gene_product=proteasome regulatory ATPase subunit 1 | transcript_product=proteasome regulatory ATPase subunit 1 | location=Tb927_07_v5.1:	GO:0005737	cytoplasm	GO:0005524;GO:0016787;GO:0016887;GO:0036402	ATP binding;ATP hydrolysis activity;hydrolase activity;proteasome-activating activity	GO:0030163	protein catabolic process	GO:0005654;GO:0005737;GO:0008540;GO:0030133	cytoplasm;nucleoplasm;proteasome regulatory particle, base subcomplex;transport vesicle	GO:0017025	TBP-class protein binding	GO:0045899	positive regulation of RNA polymerase II transcription preinitiation complex assembly	NaN	N/A	18	17	16	49.9	49.9	47.1	48.475	0	64.574	321550000	63	0	0	0	34327000	34843000	38803000
		0.752302	1.13316		metallo-peptidase, Clan MA(E) Family M1	cytoplasm, flagellar cytoplasm GO:0005737 GO:0097014		Tb927.11.3570:mRNA-p1	Tb927.11.3570:mRNA-p1	Tb927.11.3570	1250	Tb927.11.3570:mRNA-p1 | transcript=Tb927.11.3570:mRNA | gene=Tb927.11.3570 | organism=Trypanosoma_brucei_brucei_TREU927 | gene_product=metallo-peptidase, Clan MA(E) Family M1 | transcript_product=metallo-peptidase, Clan MA(E) Family M1 | location=Tb927_11_	N/A	N/A	GO:0008237;GO:0008270	metallopeptidase activity;zinc ion binding	GO:0006508	proteolysis	GO:0005737;GO:0097014	ciliary plasm;cytoplasm	GO:0008235;GO:0008237;GO:0008270;GO:0042277;GO:0070006	metalloaminopeptidase activity;metalloexopeptidase activity;metallopeptidase activity;peptide binding;zinc ion binding	GO:0006508;GO:0043171	peptide catabolic process;proteolysis	NaN	N/A	33	33	33	45.9	45.9	45.9	98.098	0	204.46	346760000	127	0	0	0	33403000	14112000	28111000
		1.09923	1.12303		ATP synthase subunit beta, mitochondrial	mitochondrion, kinetoplast(region, strong) GO:0005739 GO:0020023		Tb927.3.1380:mRNA-p1	Tb927.3.1380:mRNA-p1	Tb927.3.1380	1623	Tb927.3.1380:mRNA-p1 | transcript=Tb927.3.1380:mRNA | gene=Tb927.3.1380 | organism=Trypanosoma_brucei_brucei_TREU927 | gene_product=ATP synthase subunit beta, mitochondrial | transcript_product=ATP synthase subunit beta, mitochondrial | location=Tb927_03_v	GO:0045261	proton-transporting ATP synthase complex, catalytic core F(1)	GO:0005524;GO:0016787;GO:0046933;GO:0046961	ATP binding;hydrolase activity;proton-transporting ATP synthase activity, rotational mechanism;proton-transporting ATPase activity, rotational mechanism	GO:0015986;GO:0046034;GO:1902600	ATP metabolic process;ATP synthesis coupled proton transport;proton transmembrane transport	GO:0000275;GO:0005739;GO:0005743;GO:0005753;GO:0020023;GO:0045261	kinetoplast;mitochondrial inner membrane;mitochondrial proton-transporting ATP synthase complex;mitochondrial proton-transporting ATP synthase complex, catalytic sector F(1);mitochondrion;proton-transporting ATP synthase complex, catalytic core F(1)	GO:0005515;GO:0005524;GO:0005525;GO:0046933	ATP binding;GTP binding;protein binding;proton-transporting ATP synthase activity, rotational mechanism	GO:0042776;GO:1902600	mitochondrial ATP synthesis coupled proton transport;proton transmembrane transport	NaN	N/A	20	20	20	63	63	63	55.775	0	204.54	704560000	163	0	0	0	43466000	18086000	17626000
	+	1.53504	1.12145		60S acidic ribosomal protein P0, putative;60S acidic ribosomal protein P0, putative	cytoplasm(patchy) GO:0005737	cytoplasm(patchy) GO:0005737;cytoplasm(patchy) GO:0005737	Tb927.11.2060:mRNA-p1;Tb927.11.2050:mRNA-p1	Tb927.11.2060:mRNA-p1;Tb927.11.2050:mRNA-p1	Tb927.11.2060;Tb927.11.2050	1167	Tb927.11.2060:mRNA-p1 | transcript=Tb927.11.2060:mRNA | gene=Tb927.11.2060 | organism=Trypanosoma_brucei_brucei_TREU927 | gene_product=60S acidic ribosomal protein P0, putative | transcript_product=60S acidic ribosomal protein P0, putative | location=Tb927	N/A	N/A	N/A	N/A	GO:0042254	ribosome biogenesis	GO:0005737;GO:0015934;GO:0022625	cytoplasm;cytosolic large ribosomal subunit;large ribosomal subunit	GO:0003735;GO:0044877;GO:0070180	large ribosomal subunit rRNA binding;protein-containing complex binding;structural constituent of ribosome	GO:0000027;GO:0002181;GO:0006412	cytoplasmic translation;ribosomal large subunit assembly;translation	NaN	N/A;N/A	15	15	15	66	66	66	34.627	0	294.85	1033000000	161	0	20474000	0	58953000	37891000	30786000
		0.408939	1.11871		hypothetical protein, conserved	cytoplasm(patchy, points), flagellar cytoplasm GO:0005737 GO:0097014		Tb927.7.7460:mRNA-p1	Tb927.7.7460:mRNA-p1	Tb927.7.7460	2439	Tb927.7.7460:mRNA-p1 | transcript=Tb927.7.7460:mRNA | gene=Tb927.7.7460 | organism=Trypanosoma_brucei_brucei_TREU927 | gene_product=hypothetical protein, conserved | transcript_product=hypothetical protein, conserved | location=Tb927_07_v5.1:2141703-214228	N/A	N/A	N/A	N/A	N/A	N/A	GO:0005634;GO:0005737;GO:0097014	ciliary plasm;cytoplasm;nucleus	GO:0003729;GO:0097602	cullin family protein binding;mRNA binding	GO:0031146	SCF-dependent proteasomal ubiquitin-dependent protein catabolic process	NaN	N/A	8	8	8	49.5	49.5	49.5	22.358	0	49.865	275110000	49	0	0	0	66093000	0	48548000
		0.322819	1.1185		POC1 centriolar protein homolog	basal body, pro-basal body GO:0036064 GO:0120280	basal body, pro-basal body GO:0036064 GO:0120280	Tb927.10.2860:mRNA-p1	Tb927.10.2860:mRNA-p1	Tb927.10.2860	661	Tb927.10.2860:mRNA-p1 | transcript=Tb927.10.2860:mRNA | gene=Tb927.10.2860 | organism=Trypanosoma_brucei_brucei_TREU927 | gene_product=POC1 centriolar protein homolog | transcript_product=POC1 centriolar protein homolog | location=Tb927_10_v5.1:729287-7316	GO:0005840	ribosome	GO:0005515	protein binding	N/A	N/A	GO:0036064;GO:0120280	ciliary basal body;ciliary pro-basal body	GO:0044877	protein-containing complex binding	N/A	N/A	NaN	N/A	19	19	19	39.4	39.4	39.4	84.322	0	272.02	226200000	53	0	0	0	36889000	0	119820000
		0.198739	1.10726		methylthioribose-1-phosphate isomerase, putative	flagellar cytoplasm, cytoplasm, nucleoplasm GO:0005737 GO:0097014 GO:0031981 GO:0005654	cytoplasm, flagellar cytoplasm, nuclear lumen GO:0005737 GO:0097014 GO:0031981 GO:0005654	Tb927.11.10990:mRNA-p1	Tb927.11.10990:mRNA-p1	Tb927.11.10990	920	Tb927.11.10990:mRNA-p1 | transcript=Tb927.11.10990:mRNA | gene=Tb927.11.10990 | organism=Trypanosoma_brucei_brucei_TREU927 | gene_product=methylthioribose-1-phosphate isomerase, putative | transcript_product=methylthioribose-1-phosphate isomerase, putative	GO:0005634	nucleus	N/A	N/A	GO:0019284;GO:0044237;GO:0044249	cellular biosynthetic process;cellular metabolic process;L-methionine salvage from S-adenosylmethionine	GO:0005654;GO:0005737;GO:0005851;GO:0031981;GO:0097014	ciliary plasm;cytoplasm;eukaryotic translation initiation factor 2B complex;nuclear lumen;nucleoplasm	GO:0003743;GO:0005525;GO:0046523	GTP binding;S-methyl-5-thioribose-1-phosphate isomerase activity;translation initiation factor activity	GO:0006413;GO:0019509	L-methionine salvage from methylthioadenosine;translational initiation	NaN	N/A	10	10	10	38.9	38.9	38.9	42.136	0	30.006	599540000	24	0	0	0	0	0	311060000
		0.479124	1.10698		hypothetical protein, conserved	nucleoplasm, cytoplasm(weak, points) GO:0005654	nucleoplasm(points), nucleoplasm GO:0005654	Tb927.8.5320:mRNA-p1	Tb927.8.5320:mRNA-p1	Tb927.8.5320	2579	Tb927.8.5320:mRNA-p1 | transcript=Tb927.8.5320:mRNA | gene=Tb927.8.5320 | organism=Trypanosoma_brucei_brucei_TREU927 | gene_product=hypothetical protein, conserved | transcript_product=hypothetical protein, conserved | location=Tb927_08_v5.1:1583661-158406	N/A	N/A	N/A	N/A	N/A	N/A	GO:0005654	nucleoplasm	N/A	N/A	N/A	N/A	NaN	N/A	4	4	4	36.8	36.8	36.8	15.121	0	7.5225	26556000	16	0	0	0	35165000	0	26357000
		0.375929	1.10476		THT1 - hexose transporter, putative;glucose transporter 1E		pellicular membrane(50%), nuclear envelope(weak, 50%), cell tip(posterior, 50%) GO:0120267 GO:0051286	Tb927.10.8450:mRNA-p1;Tb11.v5.0310.1-p1	Tb927.10.8450:mRNA-p1;Tb11.v5.0310.1-p1	Tb927.10.8450;Tb11.v5.0310	234	Tb927.10.8450:mRNA-p1 | transcript=Tb927.10.8450:mRNA | gene=Tb927.10.8450 | organism=Trypanosoma_brucei_brucei_TREU927 | gene_product=glucose transporter 1E | transcript_product=glucose transporter 1E | location=Tb927_10_v5.1:2095852-2097435(+) | protein_	GO:0016020;GO:0016021	integral component of membrane;membrane	GO:0022857	transmembrane transporter activity	GO:0055085	transmembrane transport	GO:0005886;GO:0016021;GO:0051286;GO:0120267;N/A	cell tip;integral component of membrane;N/A;pellicular membrane;plasma membrane	GO:0005355;N/A	glucose transmembrane transporter activity;N/A	GO:1904659;N/A	glucose transmembrane transport;N/A	NaN	N/A;N/A	2	2	1	4.2	4.2	2.5	56.558	0	69.886	235500000	25	0	0	0	90729000	0	22332000
		0.6716	1.1024		NADP-dependent malic enzyme, cytosolic	cytoplasm, flagellar cytoplasm GO:0005737 GO:0097014	cytoplasm, flagellar cytoplasm GO:0005737 GO:0097014	Tb927.11.5440:mRNA-p1	Tb927.11.5440:mRNA-p1	Tb927.11.5440	1322	Tb927.11.5440:mRNA-p1 | transcript=Tb927.11.5440:mRNA | gene=Tb927.11.5440 | organism=Trypanosoma_brucei_brucei_TREU927 | gene_product=NADP-dependent malic enzyme, cytosolic | transcript_product=NADP-dependent malic enzyme, cytosolic | location=Tb927_11_v5	N/A	N/A	GO:0004470;GO:0004471;GO:0046872;GO:0051287	malate dehydrogenase (decarboxylating) (NAD+) activity;malic enzyme activity;metal ion binding;NAD binding	GO:0055114	obsolete oxidation-reduction process	GO:0005737;GO:0005829;GO:0097014	ciliary plasm;cytoplasm;cytosol	GO:0004470;GO:0004473	malate dehydrogenase (decarboxylating) (NADP+) activity;malic enzyme activity	GO:0006090;GO:0006108	malate metabolic process;pyruvate metabolic process	NaN	N/A	20	20	20	46.6	46.6	46.6	61.506	0	150.24	409930000	108	0	0	0	44988000	14067000	33524000
		0.647451	1.09958		hypothetical protein, conserved	nucleolus(strong), nucleus(weak) GO:0005730	nucleolus(strong), nucleoplasm(weak) GO:0005730	Tb927.9.4290:mRNA-p1	Tb927.9.4290:mRNA-p1	Tb927.9.4290	2847	Tb927.9.4290:mRNA-p1 | transcript=Tb927.9.4290:mRNA | gene=Tb927.9.4290 | organism=Trypanosoma_brucei_brucei_TREU927 | gene_product=hypothetical protein, conserved | transcript_product=hypothetical protein, conserved | location=Tb927_09_v5.1:806961-807713(	N/A	N/A	N/A	N/A	N/A	N/A	GO:0005634;GO:0005730	nucleolus;nucleus	N/A	N/A	N/A	N/A	NaN	N/A	4	4	4	22.8	22.8	22.8	27.771	0	87.036	125010000	23	0	0	0	36604000	10521000	35849000
		1.14075	1.09664		heat shock protein 110, putative	cytoplasm GO:0005737		Tb927.10.12710:mRNA-p1	Tb927.10.12710:mRNA-p1	Tb927.10.12710	491	Tb927.10.12710:mRNA-p1 | transcript=Tb927.10.12710:mRNA | gene=Tb927.10.12710 | organism=Trypanosoma_brucei_brucei_TREU927 | gene_product=heat shock protein 110, putative | transcript_product=heat shock protein 110, putative | location=Tb927_10_v5.1:308559	N/A	N/A	GO:0005524	ATP binding	N/A	N/A	GO:0005634;GO:0005737;GO:0005829	cytoplasm;cytosol;nucleus	N/A	N/A	GO:0009408	response to heat	NaN	N/A	27	27	27	39.3	39.3	39.3	90.863	0	212.26	513770000	124	0	0	0	25201000	36875000	31425000
		0.270647	1.09301		ribosomal protein L15, putative			Tb927.9.15190:mRNA-p1	Tb927.9.15190:mRNA-p1	Tb927.9.15190	2791	Tb927.9.15190:mRNA-p1 | transcript=Tb927.9.15190:mRNA | gene=Tb927.9.15190 | organism=Trypanosoma_brucei_brucei_TREU927 | gene_product=ribosomal protein L15, putative | transcript_product=ribosomal protein L15, putative | location=Tb927_09_v5.1:2361569-236	GO:0005840	ribosome	GO:0003735	structural constituent of ribosome	GO:0006412	translation	GO:0005840	ribosome	GO:0003735	structural constituent of ribosome	GO:0006412	translation	NaN	N/A	3	3	1	17.6	17.6	5.4	24.401	0	11.67	454830000	48	0	60949000	0	106360000	0	72773000
		0.56003	1.09057		ribosomal protein S6, putative			Tb927.9.5150:mRNA-p1	Tb927.9.5150:mRNA-p1	Tb927.9.5150	2859	Tb927.9.5150:mRNA-p1 | transcript=Tb927.9.5150:mRNA | gene=Tb927.9.5150 | organism=Trypanosoma_brucei_brucei_TREU927 | gene_product=13 kDa ribonucleoprotein-associated protein, putative | transcript_product=13 kDa ribonucleoprotein-associated protein, puta	GO:0005730;GO:1990904	nucleolus;ribonucleoprotein complex	GO:0003723	RNA binding	GO:0042254	ribosome biogenesis	GO:0005634;GO:0005840;GO:0031428;GO:0032040;GO:0046540;GO:0071011	box C/D RNP complex;nucleus;precatalytic spliceosome;ribosome;small-subunit processome;U4/U6 x U5 tri-snRNP complex	GO:0003723;GO:0003735;GO:0042301	phosphate ion binding;RNA binding;structural constituent of ribosome	GO:0000398;GO:0000470;GO:0006412;GO:0030490	maturation of LSU-rRNA;maturation of SSU-rRNA;mRNA splicing, via spliceosome;translation	NaN	N/A	3	3	3	33.3	33.3	33.3	13.572	0	263.23	139630000	43	0	0	0	38208000	11698000	23638000
		0.456349	1.08926		60S ribosomal protein L10a;60S ribosomal protein L10a, putative	cytoplasm(patchy), nucleolus GO:0005737 GO:0005730	cytoplasm(patchy), nucleolus GO:0005737 GO:0005730	Tb927.11.9710:mRNA-p1;Tb927.10.13500:mRNA-p1	Tb927.11.9710:mRNA-p1;Tb927.10.13500:mRNA-p1	Tb927.11.9710;Tb927.10.13500	515	Tb927.11.9710:mRNA-p1 | transcript=Tb927.11.9710:mRNA | gene=Tb927.11.9710 | organism=Trypanosoma_brucei_brucei_TREU927 | gene_product=60S ribosomal protein L10a, putative | transcript_product=60S ribosomal protein L10a, putative | location=Tb927_11_v5.1:2	GO:0015934	large ribosomal subunit	GO:0003723;GO:0003735	RNA binding;structural constituent of ribosome	GO:0006412	translation	GO:0005730;GO:0005737;GO:0005840;GO:0015934;GO:0022625	cytoplasm;cytosolic large ribosomal subunit;large ribosomal subunit;nucleolus;ribosome	GO:0003723;GO:0003735;GO:0042301	phosphate ion binding;RNA binding;structural constituent of ribosome	GO:0000470;GO:0006412	maturation of LSU-rRNA;translation	NaN	N/A;N/A	15	15	15	62.1	62.1	62.1	24.597	0	323.31	920630000	129	0	35198000	0	83916000	11587000	45135000
	+	1.48753	1.08923		ubiquitin carboxyl-terminal hydrolase, putative	nucleoplasm(strong), cytoplasm GO:0005654 GO:0005737	nucleoplasm(50%), cytoplasm(weak, 50%) GO:0005654 GO:0005737	Tb927.3.4840:mRNA-p1	Tb927.3.4840:mRNA-p1	Tb927.3.4840	1738	Tb927.3.4840:mRNA-p1 | transcript=Tb927.3.4840:mRNA | gene=Tb927.3.4840 | organism=Trypanosoma_brucei_brucei_TREU927 | gene_product=ubiquitin carboxyl-terminal hydrolase, putative | transcript_product=ubiquitin carboxyl-terminal hydrolase, putative | locat	N/A	N/A	GO:0004843;GO:0008234;GO:0008270	cysteine-type peptidase activity;thiol-dependent deubiquitinase;zinc ion binding	GO:0006511;GO:0016579	protein deubiquitination;ubiquitin-dependent protein catabolic process	GO:0005654;GO:0005737	cytoplasm;nucleoplasm	N/A	N/A	N/A	N/A	NaN	N/A	19	19	19	30.2	30.2	30.2	81.752	0	97.835	237100000	71	0	0	0	19043000	14164000	29830000
		0.424308	1.0851		cyclophilin type peptidyl-prolyl cis-trans isomerase, putative	nucleoplasm(strong), cytoplasm, flagellar cytoplasm GO:0005737 GO:0097014 GO:0031981 GO:0005654	cytoplasm(50%), cytoplasm(points, 50%), flagellar cytoplasm(50%), nuclear lumen(50%) GO:0005737 GO:0097014 GO:0031981 GO:0005654	Tb927.9.11740:mRNA-p1	Tb927.9.11740:mRNA-p1	Tb927.9.11740	2717	Tb927.9.11740:mRNA-p1 | transcript=Tb927.9.11740:mRNA | gene=Tb927.9.11740 | organism=Trypanosoma_brucei_brucei_TREU927 | gene_product=cyclophilin type peptidyl-prolyl cis-trans isomerase, putative | transcript_product=cyclophilin type peptidyl-prolyl cis-	N/A	N/A	GO:0003755	peptidyl-prolyl cis-trans isomerase activity	GO:0000413	protein peptidyl-prolyl isomerization	GO:0005654;GO:0005737;GO:0031981;GO:0097014	ciliary plasm;cytoplasm;nuclear lumen;nucleoplasm	GO:0003755	peptidyl-prolyl cis-trans isomerase activity	GO:0000413;GO:0006457	protein folding;protein peptidyl-prolyl isomerization	NaN	N/A	5	5	5	43.2	43.2	43.2	20.281	0	8.1895	78783000	15	0	0	0	50303000	0	43206000
	+	1.54607	1.08383		Pyruvate transporter, putative;Pyruvate transporter, putative;Pyruvate transporter, putative;Pyruvate transporter, putative	pellicular membrane GO:0030133 GO:0120267	cytoplasm(points), cytoplasm(<10%), flagellar cytoplasm(<10%), nuclear lumen(<10%) GO:0005737;endoplasmic reticulum(50%), cytoplasm(50%), flagellar cytoplasm(50%), nuclear lumen(50%), nuclear envelope(50%) GO:0005783 GO:0005737 GO:0097014 GO:0031981 GO:0005635;endocytic, cytoplasm(points, weak) GO:0030133 GO:0120267	Tb927.3.4080:mRNA-p1;Tb927.3.4100:mRNA-p1;Tb927.3.4090:mRNA-p1;Tb927.3.4070:mRNA-p1;Tb927.3.4065:mRNA-p1	Tb927.3.4080:mRNA-p1;Tb927.3.4100:mRNA-p1;Tb927.3.4090:mRNA-p1;Tb927.3.4070:mRNA-p1	Tb927.3.4080;Tb927.3.4100;Tb927.3.4090;Tb927.3.4070	1718	Tb927.3.4080:mRNA-p1 | transcript=Tb927.3.4080:mRNA | gene=Tb927.3.4080 | organism=Trypanosoma_brucei_brucei_TREU927 | gene_product=Pyruvate transporter, putative | transcript_product=Pyruvate transporter, putative | location=Tb927_03_v5.1:1150562-1152313(	N/A	N/A	N/A	N/A	N/A	N/A	GO:0005635;GO:0005737;GO:0005783;GO:0030133;GO:0031981;GO:0097014;GO:0120267;N/A	ciliary plasm;cytoplasm;endoplasmic reticulum;N/A;nuclear envelope;nuclear lumen;pellicular membrane;transport vesicle	N/A	N/A	N/A	N/A	NaN	N/A;N/A;N/A;N/A	6	6	3	14.2	14.2	5.1	64.136	0	100.72	63872000	25	0	0	0	32371000	23713000	22178000
	+	1.67053	1.07685		ATP-dependent DEAD/H RNA helicase, putative	nucleolus, cytoplasm(weak) GO:0005730	nucleolus GO:0005730	Tb927.3.620:mRNA-p1	Tb927.3.620:mRNA-p1	Tb927.3.620	1775	Tb927.3.620:mRNA-p1 | transcript=Tb927.3.620:mRNA | gene=Tb927.3.620 | organism=Trypanosoma_brucei_brucei_TREU927 | gene_product=ATP-dependent DEAD/H RNA helicase, putative | transcript_product=ATP-dependent DEAD/H RNA helicase, putative | location=Tb927_0	N/A	N/A	GO:0003676;GO:0003723;GO:0005524	ATP binding;nucleic acid binding;RNA binding	N/A	N/A	GO:0005634;GO:0005730	nucleolus;nucleus	GO:0004386;GO:0005524	ATP binding;helicase activity	GO:0006139;GO:0042254	nucleobase-containing compound metabolic process;ribosome biogenesis	2.42	N/A	13	13	13	21.7	21.7	21.7	90.439	0	131.31	141420000	43	0	0	0	17597000	32723000	24926000
		1.21493	1.06541	NUP82	hypothetical protein, conserved;Nucleoporin NUP82	nuclear pore GO:0005643	nuclear pore GO:0005643	Tb927.9.14240:mRNA-p1;Tb11.v5.0621.1-p1	Tb927.9.14240:mRNA-p1;Tb11.v5.0621.1-p1	Tb927.9.14240;Tb11.v5.0621	2779	Tb927.9.14240:mRNA-p1 | transcript=Tb927.9.14240:mRNA | gene=Tb927.9.14240 | organism=Trypanosoma_brucei_brucei_TREU927 | gene_product=Nucleoporin NUP82 | transcript_product=Nucleoporin NUP82 | location=Tb927_09_v5.1:2229719-2231977(-) | protein_length=752	N/A	N/A	N/A	N/A	N/A	N/A	GO:0005634;GO:0005643;GO:0031080;N/A	N/A;nuclear pore;nuclear pore outer ring;nucleus	N/A	N/A	N/A	N/A	NaN	N/A;N/A	33	33	33	53.9	53.9	53.9	82.445	0	323.31	8221500000	402	0	0	0	16216000	26393000	22961000
	+	2.28413	1.06071		kinetoplastid kinetochore protein 3	kinetochore(50%) GO:0000776		Tb927.9.10920:mRNA-p1	Tb927.9.10920:mRNA-p1	Tb927.9.10920	2699	Tb927.9.10920:mRNA-p1 | transcript=Tb927.9.10920:mRNA | gene=Tb927.9.10920 | organism=Trypanosoma_brucei_brucei_TREU927 | gene_product=kinetoplastid kinetochore protein 3 | transcript_product=kinetoplastid kinetochore protein 3 | location=Tb927_09_v5.1:171	N/A	N/A	GO:0004672;GO:0005524	ATP binding;protein kinase activity	GO:0006468	protein phosphorylation	GO:0000776;GO:0005634	kinetochore;nucleus	GO:0004674;GO:0005524	ATP binding;protein serine/threonine kinase activity	GO:0006468;GO:0007059;GO:0008283;GO:0018105;GO:0035556	cell population proliferation;chromosome segregation;intracellular signal transduction;peptidyl-serine phosphorylation;protein phosphorylation	NaN	N/A	18	18	18	20.3	20.3	20.3	118.15	0	32.376	107190000	52	0	0	0	21562000	24154000	30572000
		0.419652	1.05747	KAP123	Importin subunit beta-4, putative	cytoplasm, nucleoplasm(strong), nuclear pore GO:0005737 GO:0005654 GO:0005643		Tb927.11.15370:mRNA-p1	Tb927.11.15370:mRNA-p1	Tb927.11.15370	1085	Tb927.11.15370:mRNA-p1 | transcript=Tb927.11.15370:mRNA | gene=Tb927.11.15370 | organism=Trypanosoma_brucei_brucei_TREU927 | gene_product=Importin subunit beta-4, putative | transcript_product=Importin subunit beta-4, putative | location=Tb927_11_v5.1:4073	N/A	N/A	N/A	N/A	GO:0006606	protein import into nucleus	GO:0005634;GO:0005643;GO:0005654;GO:0005737	cytoplasm;nuclear pore;nucleoplasm;nucleus	GO:0008139;GO:0061608	nuclear import signal receptor activity;nuclear localization sequence binding	GO:0006606	protein import into nucleus	NaN	N/A	20	20	20	26.5	26.5	26.5	117.88	0	323.31	297930000	101	0	0	0	43030000	0	24030000
		0.846725	1.05003		retrotransposon hot spot (RHS) protein, putative;retrotransposon hotspot (RHS) protein 1	nucleoplasm(<10%), mitochondrion(75%), kinetoplast(region, 25%) GO:0005739	mitochondrion GO:0005739	Tb927.5.295b:mRNA-p1;Tb11.v5.0214.1-p1	Tb927.5.295b:mRNA-p1;Tb11.v5.0214.1-p1	Tb927.5.295b;Tb11.v5.0214	210	Tb927.5.295b:mRNA-p1 | transcript=Tb927.5.295b:mRNA | gene=Tb927.5.295b | organism=Trypanosoma_brucei_brucei_TREU927 | gene_product=retrotransposon hotspot (RHS) protein 1 | transcript_product=retrotransposon hotspot (RHS) protein 1 | location=Tb927_05_v5.	N/A	N/A	N/A	N/A	N/A	N/A	GO:0005737;GO:0005739	cytoplasm;mitochondrion	N/A	N/A	N/A	N/A	NaN	N/A;N/A	19	19	11	26.7	26.7	13.6	95.127	0	64.905	399710000	83	0	0	0	24848000	19208000	19629000
		0.395652	1.04249		hypothetical protein, conserved		nucleolus GO:0005730	Tb927.11.5250:mRNA-p1	Tb927.11.5250:mRNA-p1	Tb927.11.5250	1315	Tb927.11.5250:mRNA-p1 | transcript=Tb927.11.5250:mRNA | gene=Tb927.11.5250 | organism=Trypanosoma_brucei_brucei_TREU927 | gene_product=hypothetical protein, conserved | transcript_product=hypothetical protein, conserved | location=Tb927_11_v5.1:1494742-149	N/A	N/A	N/A	N/A	N/A	N/A	GO:0005634;GO:0005730	nucleolus;nucleus	N/A	N/A	N/A	N/A	NaN	N/A	18	18	18	14.5	14.5	14.5	177.31	0	61.186	111200000	38	0	0	0	22994000	0	52494000
	+	1.86873	1.04098		N-acetyltransferase, putative	cytoplasm, flagellar cytoplasm, nuclear lumen GO:0005737 GO:0097014 GO:0031981	cytoplasm, flagellar cytoplasm, nuclear lumen GO:0005737 GO:0097014 GO:0031981	Tb927.7.2360:mRNA-p1	Tb927.7.2360:mRNA-p1	Tb927.7.2360	2265	Tb927.7.2360:mRNA-p1 | transcript=Tb927.7.2360:mRNA | gene=Tb927.7.2360 | organism=Trypanosoma_brucei_brucei_TREU927 | gene_product=N-acetyltransferase, putative | transcript_product=N-acetyltransferase, putative | location=Tb927_07_v5.1:609925-610851(-) |	N/A	N/A	GO:0008080	N-acetyltransferase activity	N/A	N/A	GO:0005737;GO:0031417;GO:0031981;GO:0097014	ciliary plasm;cytoplasm;NatC complex;nuclear lumen	GO:0004596	peptide alpha-N-acetyltransferase activity	GO:0017196	N-terminal peptidyl-methionine acetylation	NaN	N/A	7	7	7	24.7	24.7	24.7	34.599	0	47.711	121750000	34	0	0	0	31214000	22915000	26171000
		0.52457	1.04014		pyruvate dehydrogenase E1 alpha subunit, putative		cytoplasm GO:0005737	Tb927.10.12700:mRNA-p1	Tb927.10.12700:mRNA-p1	Tb927.10.12700	490	Tb927.10.12700:mRNA-p1 | transcript=Tb927.10.12700:mRNA | gene=Tb927.10.12700 | organism=Trypanosoma_brucei_brucei_TREU927 | gene_product=pyruvate dehydrogenase E1 alpha subunit, putative | transcript_product=pyruvate dehydrogenase E1 alpha subunit, putati	N/A	N/A	GO:0016624	oxidoreductase activity, acting on the aldehyde or oxo group of donors, disulfide as acceptor	N/A	N/A	GO:0005737;GO:0005739;GO:0005967	cytoplasm;mitochondrial pyruvate dehydrogenase complex;mitochondrion	GO:0004739;GO:0016624	oxidoreductase activity, acting on the aldehyde or oxo group of donors, disulfide as acceptor;pyruvate dehydrogenase (acetyl-transferring) activity	GO:0006086	acetyl-CoA biosynthetic process from pyruvate	NaN	N/A	18	18	18	63.5	63.5	63.5	42.511	0	95.843	333110000	88	0	0	0	23724000	6625500	52520000
		1.16957	1.03647		ATP-dependent DEAD/H RNA helicase, putative;ATP-dependent DEAD/H RNA helicase, putative		nucleolus(50%) GO:0005730	Tb927.1.1620:mRNA-p1;Tb11.v5.0529.1-p1	Tb927.1.1620:mRNA-p1;Tb11.v5.0529.1-p1	Tb927.1.1620;Tb11.v5.0529	340	Tb927.1.1620:mRNA-p1 | transcript=Tb927.1.1620:mRNA | gene=Tb927.1.1620 | organism=Trypanosoma_brucei_brucei_TREU927 | gene_product=ATP-dependent DEAD/H RNA helicase, putative | transcript_product=ATP-dependent DEAD/H RNA helicase, putative | location=Tb92	N/A	N/A	GO:0003676;GO:0004386;GO:0005524	ATP binding;helicase activity;nucleic acid binding	N/A	N/A	GO:0005634;GO:0005730;N/A	N/A;nucleolus;nucleus	GO:0003724;N/A	N/A;RNA helicase activity	GO:0016070;N/A	N/A;RNA metabolic process	2.59	N/A;N/A	10	10	10	18.3	18.3	18.3	81.817	0	70.675	61034000	29	0	0	0	17782000	18960000	20694000
		0.253496	1.03563		hypothetical protein, conserved	basal body, pro-basal body GO:0036064 GO:0120280	basal body, pro-basal body GO:0036064 GO:0120280	Tb927.4.2820:mRNA-p1	Tb927.4.2820:mRNA-p1	Tb927.4.2820	1855	Tb927.4.2820:mRNA-p1 | transcript=Tb927.4.2820:mRNA | gene=Tb927.4.2820 | organism=Trypanosoma_brucei_brucei_TREU927 | gene_product=hypothetical protein, conserved | transcript_product=hypothetical protein, conserved | location=Tb927_04_v5.1:745474-748479(	N/A	N/A	N/A	N/A	N/A	N/A	GO:0036064;GO:0120280	ciliary basal body;ciliary pro-basal body	N/A	N/A	N/A	N/A	NaN	N/A	30	30	30	44.4	44.4	44.4	108.92	0	124.19	374030000	90	0	0	0	50017000	0	76860000
		0.717624	1.03125		eukaryotic translation initiation factor 2 subunit alpha	cytoplasm, flagellar cytoplasm GO:0005737 GO:0005730 GO:0097014	cytoplasm(75%, patchy, reticulated), nucleolus(75%) GO:0005737 GO:0005730 GO:0097014	Tb927.3.2900:mRNA-p1	Tb927.3.2900:mRNA-p1	Tb927.3.2900	1669	Tb927.3.2900:mRNA-p1 | transcript=Tb927.3.2900:mRNA | gene=Tb927.3.2900 | organism=Trypanosoma_brucei_brucei_TREU927 | gene_product=eukaryotic translation initiation factor 2 subunit alpha | transcript_product=eukaryotic translation initiation factor 2 sub	N/A	N/A	GO:0003676;GO:0003723;GO:0003743	nucleic acid binding;RNA binding;translation initiation factor activity	N/A	N/A	GO:0005730;GO:0005737;GO:0005850;GO:0005851;GO:0010494;GO:0033290;GO:0043614;GO:0097014	ciliary plasm;cytoplasm;cytoplasmic stress granule;eukaryotic 48S preinitiation complex;eukaryotic translation initiation factor 2 complex;eukaryotic translation initiation factor 2B complex;multi-eIF complex;nucleolus	GO:0003723;GO:0003743;GO:0043022	ribosome binding;RNA binding;translation initiation factor activity	GO:0006413;GO:0009267;GO:0010608	cellular response to starvation;posttranscriptional regulation of gene expression;translational initiation	NaN	N/A	15	15	15	42.6	42.6	42.6	46.824	0	87.326	490820000	83	0	0	0	73530000	15803000	35207000
		0.800916	1.03105		DNA topoisomerase II alpha, putative;DNA topoisomerase II beta, putative	nucleoplasm(25%) GO:0005737 GO:0097014 GO:0031981	cytoplasm(50%), nucleoplasm(25%), cytoplasm(weak, 25%), flagellar cytoplasm(50%), nuclear lumen(50%) GO:0005737 GO:0097014 GO:0031981	Tb927.11.11550:mRNA-p1;Tb927.11.11560:mRNA-p1	Tb927.11.11550:mRNA-p1;Tb927.11.11560:mRNA-p1	Tb927.11.11550;Tb927.11.11560	944	Tb927.11.11550:mRNA-p1 | transcript=Tb927.11.11550:mRNA | gene=Tb927.11.11550 | organism=Trypanosoma_brucei_brucei_TREU927 | gene_product=DNA topoisomerase II alpha, putative | transcript_product=DNA topoisomerase II alpha, putative | location=Tb927_11_v5.	N/A	N/A	GO:0003677;GO:0003918;GO:0005524	ATP binding;DNA binding;DNA topoisomerase type II (double strand cut, ATP-hydrolyzing) activity	GO:0006265	DNA topological change	GO:0005634;GO:0005654;GO:0005737;GO:0031981;GO:0097014	ciliary plasm;cytoplasm;nuclear lumen;nucleoplasm;nucleus	GO:0003918;GO:0044877;N/A	DNA topoisomerase type II (double strand cut, ATP-hydrolyzing) activity;N/A;protein-containing complex binding	GO:0006265;N/A	DNA topological change;N/A	NaN	N/A;N/A	22	22	22	20.1	20.1	20.1	164.65	0	132.03	97446000	58	0	0	0	24896000	9994900	37737000
	+	1.83356	1.02994		paraflagellar rod component, putative	paraflagellar rod(75%) GO:0097740	paraflagellar rod GO:0097740	Tb927.8.6660:mRNA-p1	Tb927.8.6660:mRNA-p1	Tb927.8.6660	2633	Tb927.8.6660:mRNA-p1 | transcript=Tb927.8.6660:mRNA | gene=Tb927.8.6660 | organism=Trypanosoma_brucei_brucei_TREU927 | gene_product=paraflagellar rod component, putative | transcript_product=paraflagellar rod component, putative | location=Tb927_08_v5.1:19	N/A	N/A	N/A	N/A	N/A	N/A	GO:0097740	paraflagellar rod	N/A	N/A	N/A	N/A	NaN	N/A	26	26	26	55	55	55	69.055	0	186.53	1075200000	178	0	0	0	36436000	20328000	24610000
		0.713137	1.0197		eukaryotic translation initiation factor 3 subunit g		cytoplasm(patchy) GO:0005737	Tb927.4.1930:mRNA-p1	Tb927.4.1930:mRNA-p1	Tb927.4.1930	1822	Tb927.4.1930:mRNA-p1 | transcript=Tb927.4.1930:mRNA | gene=Tb927.4.1930 | organism=Trypanosoma_brucei_brucei_TREU927 | gene_product=eukaryotic translation initiation factor 3 subunit g | transcript_product=eukaryotic translation initiation factor 3 subunit	GO:0005737;GO:0005852	cytoplasm;eukaryotic translation initiation factor 3 complex	GO:0003676;GO:0003743	nucleic acid binding;translation initiation factor activity	N/A	N/A	GO:0005737;GO:0005852	cytoplasm;eukaryotic translation initiation factor 3 complex	GO:0003723;GO:0003729	mRNA binding;RNA binding	GO:0006396	RNA processing	NaN	N/A	10	10	10	43.8	43.8	43.8	31.293	0	228.9	269190000	35	0	0	0	41488000	9832900	21026000
		0.351431	1.01447		hypothetical protein, conserved			Tb927.10.4240:mRNA-p1	Tb927.10.4240:mRNA-p1	Tb927.10.4240	717	Tb927.10.4240:mRNA-p1 | transcript=Tb927.10.4240:mRNA | gene=Tb927.10.4240 | organism=Trypanosoma_brucei_brucei_TREU927 | gene_product=hypothetical protein, conserved | transcript_product=hypothetical protein, conserved | location=Tb927_10_v5.1:1112059-111	GO:0016021	integral component of membrane	N/A	N/A	N/A	N/A	GO:0005739;GO:0005743	mitochondrial inner membrane;mitochondrion	N/A	N/A	N/A	N/A	NaN	N/A	4	4	4	30	30	30	14.753	0	8.5151	88965000	23	0	0	0	26211000	0	60703000
		0.431327	1.00531		cytosolic nonspecific dipeptidase, putative	cytoplasm(75%), flagellar cytoplasm(75%) GO:0005737 GO:0097014	cytoplasm, flagellar cytoplasm(weak) GO:0005737 GO:0097014	Tb927.10.12260:mRNA-p1	Tb927.10.12260:mRNA-p1	Tb927.10.12260	478	Tb927.10.12260:mRNA-p1 | transcript=Tb927.10.12260:mRNA | gene=Tb927.10.12260 | organism=Trypanosoma_brucei_brucei_TREU927 | gene_product=cytosolic nonspecific dipeptidase, putative | transcript_product=cytosolic nonspecific dipeptidase, putative | locatio	N/A	N/A	GO:0016787	hydrolase activity	N/A	N/A	GO:0005737;GO:0097014	ciliary plasm;cytoplasm	GO:0008233;GO:0008237	metallopeptidase activity;peptidase activity	GO:0006508	proteolysis	NaN	N/A	10	10	10	30.3	30.3	30.3	51.578	0	269.31	572360000	90	0	0	0	25094000	0	23886000
		0.613838	1.00351		hypothetical protein, conserved	cortical cytoskeleton(anterior) GO:0030863	cortical cytoskeleton(anterior) GO:0030863	Tb927.6.5070:mRNA-p1;REV__Tb927.11.2160:mRNA-p1	Tb927.6.5070:mRNA-p1	Tb927.6.5070	2205	Tb927.6.5070:mRNA-p1 | transcript=Tb927.6.5070:mRNA | gene=Tb927.6.5070 | organism=Trypanosoma_brucei_brucei_TREU927 | gene_product=Cytoskeleton-associated protein 52 kDa | transcript_product=Cytoskeleton-associated protein 52 kDa | location=Tb927_06_v5.1:	N/A	N/A	N/A	N/A	N/A	N/A	GO:0005856;GO:0030863	cortical cytoskeleton;cytoskeleton	N/A	N/A	N/A	N/A	NaN	N/A	22	22	22	58.6	58.6	58.6	51.821	0	195.94	1382300000	130	0	16904000	0	63650000	13139000	26376000
	+	1.41968	1.00285		Facilitates chromatin transcription complex subunit spt16	nucleoplasm(75%) GO:0005654	nucleoplasm GO:0005654	Tb927.3.5620:mRNA-p1	Tb927.3.5620:mRNA-p1	Tb927.3.5620	1774	Tb927.3.5620:mRNA-p1 | transcript=Tb927.3.5620:mRNA | gene=Tb927.3.5620 | organism=Trypanosoma_brucei_brucei_TREU927 | gene_product=Facilitates chromatin transcription complex subunit spt16 | transcript_product=Facilitates chromatin transcription complex s	GO:0035101	FACT complex	N/A	N/A	N/A	N/A	GO:0005634;GO:0005654	nucleoplasm;nucleus	N/A	N/A	N/A	N/A	1.68	N/A	22	22	22	29	29	29	113.69	0	67.119	445790000	86	0	0	0	33447000	28551000	29476000
		0.235182	0.989908		small ubiquitin-related modifier	cytoplasm, flagellar cytoplasm, nuclear lumen GO:0005730 GO:0005634 GO:0005737 GO:0097014 GO:0031981	nucleolus(peripheral), nucleus(points) GO:0005730 GO:0005634 GO:0005737 GO:0097014 GO:0031981	Tb927.5.3210:mRNA-p1	Tb927.5.3210:mRNA-p1	Tb927.5.3210	2022	Tb927.5.3210:mRNA-p1 | transcript=Tb927.5.3210:mRNA | gene=Tb927.5.3210 | organism=Trypanosoma_brucei_brucei_TREU927 | gene_product=small ubiquitin-related modifier | transcript_product=small ubiquitin-related modifier | location=Tb927_05_v5.1:1055545-1055	N/A	N/A	GO:0005515	protein binding	N/A	N/A	GO:0005634;GO:0005730;GO:0005737;GO:0031981;GO:0097014	ciliary plasm;cytoplasm;nuclear lumen;nucleolus;nucleus	GO:0031386;GO:0044389	protein tag;ubiquitin-like protein ligase binding	GO:0016925	protein sumoylation	NaN	N/A	4	4	4	58.8	58.8	58.8	12.378	0	22.226	171330000	21	0	0	0	95433000	48161000	0
		0.296333	0.981003		prostaglandin f synthase	nucleoplasm, cytoplasm, flagellar cytoplasm GO:0005737 GO:0097014 GO:0031981 GO:0005654	cytoplasm, flagellar cytoplasm, nuclear lumen GO:0005737 GO:0097014 GO:0031981 GO:0005654	Tb927.11.4700:mRNA-p1	Tb927.11.4700:mRNA-p1	Tb927.11.4700	1290	Tb927.11.4700:mRNA-p1 | transcript=Tb927.11.4700:mRNA | gene=Tb927.11.4700 | organism=Trypanosoma_brucei_brucei_TREU927 | gene_product=prostaglandin f synthase | transcript_product=prostaglandin f synthase | location=Tb927_11_v5.1:1356892-1357722(+) | prot	N/A	N/A	GO:0016491	oxidoreductase activity	GO:0055114	obsolete oxidation-reduction process	GO:0005654;GO:0005737;GO:0031981;GO:0097014	ciliary plasm;cytoplasm;nuclear lumen;nucleoplasm	GO:0004033;GO:0045290	aldo-keto reductase (NADP) activity;D-arabinose 1-dehydrogenase [NAD(P)+] activity	GO:0019571	D-arabinose catabolic process	NaN	N/A	14	14	14	59.8	59.8	59.8	30.992	0	125.76	914110000	107	0	0	0	62558000	0	41368000
		0.899492	0.980811		hypothetical protein, conserved		nucleolus GO:0005730	Tb927.9.13350:mRNA-p1	Tb927.9.13350:mRNA-p1	Tb927.9.13350	2755	Tb927.9.13350:mRNA-p1 | transcript=Tb927.9.13350:mRNA | gene=Tb927.9.13350 | organism=Trypanosoma_brucei_brucei_TREU927 | gene_product=hypothetical protein, conserved | transcript_product=hypothetical protein, conserved | location=Tb927_09_v5.1:2107408-210	N/A	N/A	N/A	N/A	N/A	N/A	GO:0005634;GO:0005730	nucleolus;nucleus	GO:0042301	phosphate ion binding	N/A	N/A	NaN	N/A	7	7	7	33.5	33.5	33.5	38.589	0	47.942	59364000	20	0	0	0	29912000	16440000	13880000
		0.655206	0.976447		eukaryotic translation initiation factor 3 subunit b	cytoplasm(patchy) GO:0005737	cytoplasm GO:0005737	Tb927.5.2570:mRNA-p1	Tb927.5.2570:mRNA-p1	Tb927.5.2570	1997	Tb927.5.2570:mRNA-p1 | transcript=Tb927.5.2570:mRNA | gene=Tb927.5.2570 | organism=Trypanosoma_brucei_brucei_TREU927 | gene_product=eukaryotic translation initiation factor 3 subunit b | transcript_product=eukaryotic translation initiation factor 3 subunit	GO:0005852	eukaryotic translation initiation factor 3 complex	GO:0003723;GO:0003743;GO:0005515;GO:0031369	protein binding;RNA binding;translation initiation factor activity;translation initiation factor binding	GO:0006413	translational initiation	GO:0005737;GO:0005852	cytoplasm;eukaryotic translation initiation factor 3 complex	N/A	N/A	GO:0006413	translational initiation	NaN	N/A	30	30	30	51	51	51	79.81	0	171.35	877050000	151	0	0	0	41953000	15432000	19001000
		0.51078	0.968985		NADH-cytochrome b5 reductase, putative			Tb927.7.2700:mRNA-p1	Tb927.7.2700:mRNA-p1	Tb927.7.2700	2281	Tb927.7.2700:mRNA-p1 | transcript=Tb927.7.2700:mRNA | gene=Tb927.7.2700 | organism=Trypanosoma_brucei_brucei_TREU927 | gene_product=NADH-cytochrome b5 reductase, putative | transcript_product=NADH-cytochrome b5 reductase, putative | location=Tb927_07_v5.1:	N/A	N/A	GO:0016491	oxidoreductase activity	GO:0055114	obsolete oxidation-reduction process	GO:0005739	mitochondrion	GO:0004128;GO:0016491	cytochrome-b5 reductase activity, acting on NAD(P)H;oxidoreductase activity	N/A	N/A	NaN	N/A	14	14	14	64.5	64.5	64.5	31.856	0	184.73	312600000	90	0	0	0	49735000	8972500	40143000
		0.35748	0.967687		ribonucleoside-diphosphate reductase large chain	nucleoplasm GO:0005654		Tb927.11.7840:mRNA-p1	Tb927.11.7840:mRNA-p1	Tb927.11.7840	1412	Tb927.11.7840:mRNA-p1 | transcript=Tb927.11.7840:mRNA | gene=Tb927.11.7840 | organism=Trypanosoma_brucei_brucei_TREU927 | gene_product=ribonucleoside-diphosphate reductase large chain | transcript_product=ribonucleoside-diphosphate reductase large chain |	N/A	N/A	GO:0004748;GO:0005524	ATP binding;ribonucleoside-diphosphate reductase activity, thioredoxin disulfide as acceptor	GO:0006260;GO:0055114	DNA replication;obsolete oxidation-reduction process	GO:0005654;GO:0005971	nucleoplasm;ribonucleoside-diphosphate reductase complex	GO:0004748	ribonucleoside-diphosphate reductase activity, thioredoxin disulfide as acceptor	GO:0006260	DNA replication	NaN	N/A	20	20	20	32.6	32.6	32.6	94.606	0	65.092	429010000	109	0	0	0	67708000	11497000	6068500
		0.721303	0.96718		actin, putative	paraflagellar rod(75%), cytoplasm(75%) GO:0097740 GO:0005737		Tb927.9.5440:mRNA-p1	Tb927.9.5440:mRNA-p1	Tb927.9.5440	2863	Tb927.9.5440:mRNA-p1 | transcript=Tb927.9.5440:mRNA | gene=Tb927.9.5440 | organism=Trypanosoma_brucei_brucei_TREU927 | gene_product=actin, putative | transcript_product=actin, putative | location=Tb927_09_v5.1:943765-945030(+) | protein_length=421 | sequen	N/A	N/A	N/A	N/A	N/A	N/A	GO:0005737;GO:0005885;GO:0015629;GO:0097740	actin cytoskeleton;Arp2/3 protein complex;cytoplasm;paraflagellar rod	GO:0005200	structural constituent of cytoskeleton	GO:0007010;GO:0034314	Arp2/3 complex-mediated actin nucleation;cytoskeleton organization	NaN	N/A	10	10	10	29.7	29.7	29.7	46.749	0	56.113	322640000	34	0	0	0	17794000	32199000	24335000
		0.557716	0.966496	TMR6	Gcd10p family, putative	nucleoplasm GO:0005643 GO:0005654	nuclear pore GO:0005643 GO:0005654	Tb927.10.9020:mRNA-p1;Tb11.v5.0508.1-p1	Tb927.10.9020:mRNA-p1	Tb927.10.9020	847	Tb927.10.9020:mRNA-p1 | transcript=Tb927.10.9020:mRNA | gene=Tb927.10.9020 | organism=Trypanosoma_brucei_brucei_TREU927 | gene_product=Gcd10p family, putative | transcript_product=Gcd10p family, putative | location=Tb927_10_v5.1:2236072-2237502(+) | protei	GO:0031515	tRNA (m1A) methyltransferase complex	N/A	N/A	GO:0030488	tRNA methylation	GO:0005634;GO:0005643;GO:0005654;GO:0031515	nuclear pore;nucleoplasm;nucleus;tRNA (m1A) methyltransferase complex	N/A	N/A	GO:0010608	posttranscriptional regulation of gene expression	NaN	N/A	26	26	26	63.2	63.2	63.2	52.843	0	323.31	6497300000	244	0	0	0	48651000	17672000	38072000
		0.750844	0.962002		60S ribosomal protein L14, putative;40S ribosomal protein L14, putative	nucleolus, cytoplasm(patchy) GO:0005737 GO:0005730	cytoplasm(patchy), nucleolus GO:0005737 GO:0005730;cytoplasm(patchy), nucleolus GO:0005737 GO:0005730	Tb927.6.720:mRNA-p1;Tb927.11.11230:mRNA-p1	Tb927.6.720:mRNA-p1;Tb927.11.11230:mRNA-p1	Tb927.6.720;Tb927.11.11230	2217	Tb927.6.720:mRNA-p1 | transcript=Tb927.6.720:mRNA | gene=Tb927.6.720 | organism=Trypanosoma_brucei_brucei_TREU927 | gene_product=40S ribosomal protein L14, putative | transcript_product=40S ribosomal protein L14, putative | location=Tb927_06_v5.1:298195-29	GO:0005840	ribosome	GO:0003723;GO:0003735	RNA binding;structural constituent of ribosome	GO:0006412	translation	GO:0005730;GO:0005737;GO:0005840;GO:0022625	cytoplasm;cytosolic large ribosomal subunit;nucleolus;ribosome	GO:0003723;GO:0003735	RNA binding;structural constituent of ribosome	GO:0006412;GO:0042273	ribosomal large subunit biogenesis;translation	NaN	N/A;N/A	8	8	8	29.6	29.6	29.6	21.443	0	106.73	2023400000	162	51276000	178690000	162480000	255570000	198820000	216580000
		0.672352	0.959634		hypothetical protein, conserved	cytoplasm, flagellar cytoplasm GO:0005737 GO:0097014	cytoplasm, flagellar cytoplasm GO:0005737 GO:0097014	Tb927.7.4120:mRNA-p1	Tb927.7.4120:mRNA-p1	Tb927.7.4120	2330	Tb927.7.4120:mRNA-p1 | transcript=Tb927.7.4120:mRNA | gene=Tb927.7.4120 | organism=Trypanosoma_brucei_brucei_TREU927 | gene_product=hypothetical protein, conserved | transcript_product=hypothetical protein, conserved | location=Tb927_07_v5.1:1093713-109523	N/A	N/A	N/A	N/A	N/A	N/A	GO:0005737;GO:0097014	ciliary plasm;cytoplasm	N/A	N/A	GO:0010608	posttranscriptional regulation of gene expression	NaN	N/A	8	8	8	26.2	26.2	26.2	52.135	0	232.45	1943800000	66	0	0	0	42112000	27010000	23529000
		1.03541	0.95474		hypothetical protein;hypothetical protein, conserved	nucleolus GO:0005730	nucleolus, cytoplasm(points, weak) GO:0005730	Tb927.11.700:mRNA-p1;Tb11.0860:mRNA-p1	Tb927.11.700:mRNA-p1;Tb11.0860:mRNA-p1	Tb927.11.700;Tb11.0860	1388	Tb927.11.700:mRNA-p1 | transcript=Tb927.11.700:mRNA | gene=Tb927.11.700 | organism=Trypanosoma_brucei_brucei_TREU927 | gene_product=hypothetical protein, conserved | transcript_product=hypothetical protein, conserved | location=Tb927_11_v5.1:168831-169898(	N/A	N/A	N/A	N/A	N/A	N/A	GO:0005634;GO:0005730;N/A	N/A;nucleolus;nucleus	N/A	N/A	N/A	N/A	NaN	N/A;N/A	8	8	8	35.2	35.2	35.2	38.697	0	56.902	87355000	32	0	0	0	12852000	35622000	19509000
		1.06173	0.944223	IMP-like	importin-alpha re-exporter protein, putative	nuclear pore GO:0005643	cytoplasm(weak), nuclear pore GO:0005643	Tb927.6.4740:mRNA-p1	Tb927.6.4740:mRNA-p1	Tb927.6.4740	2193	Tb927.6.4740:mRNA-p1 | transcript=Tb927.6.4740:mRNA | gene=Tb927.6.4740 | organism=Trypanosoma_brucei_brucei_TREU927 | gene_product=importin-alpha re-exporter protein, putative | transcript_product=importin-alpha re-exporter protein, putative | location=Tb	N/A	N/A	GO:0005515	protein binding	GO:0006886	intracellular protein transport	GO:0005635;GO:0005643;GO:0005829	cytosol;nuclear envelope;nuclear pore	GO:0005049	nuclear export signal receptor activity	GO:0006606;GO:0006611	protein export from nucleus;protein import into nucleus	NaN	N/A	17	17	17	25	25	25	106.58	0	165.65	164170000	65	0	0	0	26314000	22379000	23370000
		0.822234	0.940561		Eukaryotic translation initiation factor 4E-1	cytoplasm(points, 75%) GO:0005737	cytoplasm(points) GO:0005737	Tb927.11.2260:mRNA-p1	Tb927.11.2260:mRNA-p1	Tb927.11.2260	1179	Tb927.11.2260:mRNA-p1 | transcript=Tb927.11.2260:mRNA | gene=Tb927.11.2260 | organism=Trypanosoma_brucei_brucei_TREU927 | gene_product=Eukaryotic translation initiation factor 4E-1 | transcript_product=Eukaryotic translation initiation factor 4E-1 | locati	N/A	N/A	GO:0003723;GO:0003743	RNA binding;translation initiation factor activity	GO:0006413	translational initiation	GO:0000932;GO:0005737;GO:0010494;GO:0016281;GO:0097165	cytoplasm;cytoplasmic stress granule;eukaryotic translation initiation factor 4F complex;nuclear stress granule;P-body	GO:0000340;GO:0000342;GO:0003723;GO:0003743	RNA 7-methylguanosine cap binding;RNA binding;RNA cap 4 binding;translation initiation factor activity	GO:0006413;GO:0010608	posttranscriptional regulation of gene expression;translational initiation	NaN	N/A	5	5	5	25.3	25.3	25.3	26.024	0	169.16	135840000	26	0	0	0	15433000	22704000	14579000
		1.03014	0.934837		Nuclear poly(A) polymerase 2	nucleoplasm GO:0005654	nucleoplasm GO:0005654	Tb927.7.3780:mRNA-p1	Tb927.7.3780:mRNA-p1	Tb927.7.3780	2315	Tb927.7.3780:mRNA-p1 | transcript=Tb927.7.3780:mRNA | gene=Tb927.7.3780 | organism=Trypanosoma_brucei_brucei_TREU927 | gene_product=Nuclear poly(A) polymerase 2 | transcript_product=Nuclear poly(A) polymerase 2 | location=Tb927_07_v5.1:988310-990373(-) | p	GO:0005634	nucleus	GO:0003723;GO:0004652;GO:0005524;GO:0016779;GO:0046872;GO:0050265	ATP binding;metal ion binding;nucleotidyltransferase activity;polynucleotide adenylyltransferase activity;RNA binding;RNA uridylyltransferase activity	GO:0031123;GO:0043631	RNA 3'-end processing;RNA polyadenylation	GO:0005634;GO:0005654	nucleoplasm;nucleus	GO:0004652	polynucleotide adenylyltransferase activity	GO:0006378;GO:0071050	mRNA polyadenylation;sno(s)RNA polyadenylation	0.95	N/A	17	17	17	38.9	38.9	38.9	74.43	0	147.36	199350000	53	0	0	0	31781000	22163000	35533000
		0.879008	0.905725		calcium-translocating P-type ATPase	endoplasmic reticulum, nuclear envelope(strong) GO:0005783 GO:0005635	endoplasmic reticulum, nuclear envelope GO:0005783 GO:0005635	Tb927.5.3400:mRNA-p1	Tb927.5.3400:mRNA-p1	Tb927.5.3400	2029	Tb927.5.3400:mRNA-p1 | transcript=Tb927.5.3400:mRNA | gene=Tb927.5.3400 | organism=Trypanosoma_brucei_brucei_TREU927 | gene_product=calcium-translocating P-type ATPase | transcript_product=calcium-translocating P-type ATPase | location=Tb927_05_v5.1:113129	GO:0016021	integral component of membrane	GO:0000166;GO:0005388;GO:0005524	ATP binding;nucleotide binding;P-type calcium transporter activity	GO:0006816	calcium ion transport	GO:0005634;GO:0005635;GO:0005743;GO:0005783	endoplasmic reticulum;mitochondrial inner membrane;nuclear envelope;nucleus	GO:0005388;GO:0008553;GO:0016887	ATP hydrolysis activity;P-type calcium transporter activity;P-type proton-exporting transporter activity	GO:0006874;GO:0070588	calcium ion transmembrane transport;cellular calcium ion homeostasis	2.21	N/A	23	23	23	35.3	35.3	35.3	110.32	0	184.69	222890000	90	0	0	0	30014000	25156000	26559000
		0.649382	0.895354		ATP-dependent DEAD/H RNA helicase, putative	cytoplasm(patchy) GO:0005737		Tb927.3.2600:mRNA-p1	Tb927.3.2600:mRNA-p1	Tb927.3.2600	1659	Tb927.3.2600:mRNA-p1 | transcript=Tb927.3.2600:mRNA | gene=Tb927.3.2600 | organism=Trypanosoma_brucei_brucei_TREU927 | gene_product=ATP-dependent DEAD/H RNA helicase, putative | transcript_product=ATP-dependent DEAD/H RNA helicase, putative | location=Tb92	N/A	N/A	GO:0003676;GO:0004386;GO:0005524	ATP binding;helicase activity;nucleic acid binding	N/A	N/A	GO:0005737	cytoplasm	N/A	N/A	N/A	N/A	NaN	N/A	69	69	69	37.9	37.9	37.9	244.99	0	323.31	5550800000	321	0	0	0	24238000	8164800	17074000
		0.443177	0.894574		60S ribosomal protein L6, putative		cytoplasm(patchy), nucleolus GO:0005737 GO:0005730	Tb927.10.11390:mRNA-p1	Tb927.10.11390:mRNA-p1	Tb927.10.11390	450	Tb927.10.11390:mRNA-p1 | transcript=Tb927.10.11390:mRNA | gene=Tb927.10.11390 | organism=Trypanosoma_brucei_brucei_TREU927 | gene_product=60S ribosomal protein L6, putative | transcript_product=60S ribosomal protein L6, putative | location=Tb927_10_v5.1:27	GO:0005840	ribosome	GO:0003735	structural constituent of ribosome	GO:0006412	translation	GO:0000315;GO:0005622;GO:0005730;GO:0005737;GO:0022625	cytoplasm;cytosolic large ribosomal subunit;intracellular anatomical structure;nucleolus;organellar large ribosomal subunit	GO:0003723;GO:0003735;GO:0042301	phosphate ion binding;RNA binding;structural constituent of ribosome	GO:0000027;GO:0002181;GO:0006412	cytoplasmic translation;ribosomal large subunit assembly;translation	NaN	N/A	12	12	12	50.5	50.5	50.5	21.185	0	323.31	4253500000	266	85777000	464530000	415160000	561340000	288280000	656810000
		0.863911	0.888654		Posterior and Ventral Edge protein 1	cortical cytoskeleton(posterior, 75%), flagellum attachment zone(75%) GO:0030863 GO:0120119	cortical cytoskeleton(posterior), cortical cytoskeleton(middle, ventral) GO:0030863 GO:0120119	Tb927.8.2030:mRNA-p1	Tb927.8.2030:mRNA-p1	Tb927.8.2030	2484	Tb927.8.2030:mRNA-p1 | transcript=Tb927.8.2030:mRNA | gene=Tb927.8.2030 | organism=Trypanosoma_brucei_brucei_TREU927 | gene_product=Posterior and Ventral Edge protein 1 | transcript_product=Posterior and Ventral Edge protein 1 | location=Tb927_08_v5.1:6388	N/A	N/A	N/A	N/A	N/A	N/A	GO:0030863;GO:0120119	cortical cytoskeleton;flagellum attachment zone	N/A	N/A	GO:0000902	cell morphogenesis	NaN	N/A	21	21	21	46.1	46.1	46.1	48.238	0	323.31	5226900000	203	0	0	0	25179000	28519000	13114000
		1.31877	0.883227		rRNA biogenesis protein, putative;rRNA biogenesis protein, putative	nucleolus GO:0005730	cytoplasm(weak) GO:0005730	Tb927.1.1370:mRNA-p1;Tb11.v5.0391.1-p1	Tb927.1.1370:mRNA-p1;Tb11.v5.0391.1-p1	Tb927.1.1370;Tb11.v5.0391	244	Tb927.1.1370:mRNA-p1 | transcript=Tb927.1.1370:mRNA | gene=Tb927.1.1370 | organism=Trypanosoma_brucei_brucei_TREU927 | gene_product=rRNA biogenesis protein, putative | transcript_product=rRNA biogenesis protein, putative | location=Tb927_01_v5.1:350095-352	N/A	N/A	GO:0005515	protein binding	N/A	N/A	GO:0005634;GO:0005730;GO:0032040	nucleolus;nucleus;small-subunit processome	GO:0003723	RNA binding	GO:0006364;N/A	N/A;rRNA processing	3.07	N/A;N/A	11	11	11	20	20	20	75.103	0	51.901	86383000	28	0	0	0	23119000	13311000	25681000
		0.594001	0.876769	Sec13A	protein transport protein SEC13	golgi apparatus, nuclear pore GO:0005794 GO:0005643		Tb927.10.14180:mRNA-p1	Tb927.10.14180:mRNA-p1	Tb927.10.14180	540	Tb927.10.14180:mRNA-p1 | transcript=Tb927.10.14180:mRNA | gene=Tb927.10.14180 | organism=Trypanosoma_brucei_brucei_TREU927 | gene_product=protein transport protein SEC13 | transcript_product=protein transport protein SEC13 | location=Tb927_10_v5.1:3444294-	GO:0000139	Golgi membrane	GO:0005198;GO:0005515	protein binding;structural molecule activity	N/A	N/A	GO:0005634;GO:0005643;GO:0005794;GO:0005829;GO:0030127;GO:0031080	COPII vesicle coat;cytosol;Golgi apparatus;nuclear pore;nuclear pore outer ring;nucleus	N/A	N/A	GO:0006886;GO:0006900;GO:0090114	COPII-coated vesicle budding;intracellular protein transport;vesicle budding from membrane	1.03	N/A	9	9	9	35	35	35	41.675	0	149.55	170550000	53	0	0	0	28272000	0	17210000
		0.73117	0.875111		translation elongation factor 1-beta, putative;translation elongation factor 1-beta, putative	cytoplasm GO:0005737	cytoplasm(75%, patchy) GO:0005737	Tb927.4.3590:mRNA-p1;Tb927.4.3570:mRNA-p1	Tb927.4.3590:mRNA-p1;Tb927.4.3570:mRNA-p1	Tb927.4.3590;Tb927.4.3570	1875	Tb927.4.3590:mRNA-p1 | transcript=Tb927.4.3590:mRNA | gene=Tb927.4.3590 | organism=Trypanosoma_brucei_brucei_TREU927 | gene_product=translation elongation factor 1-beta, putative | transcript_product=translation elongation factor 1-beta, putative | locatio	GO:0005853	eukaryotic translation elongation factor 1 complex	GO:0003746	translation elongation factor activity	GO:0006414	translational elongation	GO:0005737	cytoplasm	N/A	N/A	N/A	N/A	NaN	N/A;N/A	11	11	9	60.6	60.6	52.7	24.334	0	116.8	390100000	65	0	0	0	35406000	25670000	0
	+	1.71701	0.872131		hypothetical protein, conserved	nucleoplasm, cytoplasm(points) GO:0005654 GO:0030133 GO:0005737	nucleoplasm, endocytic GO:0005654 GO:0030133 GO:0005737	Tb927.9.13140:mRNA-p1	Tb927.9.13140:mRNA-p1	Tb927.9.13140	2750	Tb927.9.13140:mRNA-p1 | transcript=Tb927.9.13140:mRNA | gene=Tb927.9.13140 | organism=Trypanosoma_brucei_brucei_TREU927 | gene_product=hypothetical protein, conserved | transcript_product=hypothetical protein, conserved | location=Tb927_09_v5.1:2077353-207	N/A	N/A	N/A	N/A	N/A	N/A	GO:0005634;GO:0005654;GO:0005737;GO:0030133	cytoplasm;nucleoplasm;nucleus;transport vesicle	N/A	N/A	GO:0045944	positive regulation of transcription by RNA polymerase II	NaN	N/A	14	14	14	31.7	31.7	31.7	72.947	0	104.71	156160000	45	0	0	0	14383000	17404000	24726000
		0.787884	0.871768		T-complex protein 1, beta subunit, putative	cytoplasm GO:0005737 GO:0097014 GO:0031981	cytoplasm, flagellar cytoplasm, nuclear lumen GO:0005737 GO:0097014 GO:0031981	Tb927.11.1900:mRNA-p1	Tb927.11.1900:mRNA-p1	Tb927.11.1900	1161	Tb927.11.1900:mRNA-p1 | transcript=Tb927.11.1900:mRNA | gene=Tb927.11.1900 | organism=Trypanosoma_brucei_brucei_TREU927 | gene_product=T-complex protein 1, beta subunit, putative | transcript_product=T-complex protein 1, beta subunit, putative | location=T	GO:0005829;GO:0005832	chaperonin-containing T-complex;cytosol	GO:0005524;GO:0051082	ATP binding;unfolded protein binding	GO:0006457	protein folding	GO:0005737;GO:0005832;GO:0031981;GO:0097014	chaperonin-containing T-complex;ciliary plasm;cytoplasm;nuclear lumen	GO:0051082	unfolded protein binding	GO:0006457;GO:0051726	protein folding;regulation of cell cycle	NaN	N/A	32	32	32	67.1	67.1	67.1	58.057	0	323.31	2442400000	257	0	0	0	36046000	13408000	19813000
		0.278721	0.867399		hypothetical protein, conserved			Tb927.4.2530:mRNA-p1	Tb927.4.2530:mRNA-p1	Tb927.4.2530	1846	Tb927.4.2530:mRNA-p1 | transcript=Tb927.4.2530:mRNA | gene=Tb927.4.2530 | organism=Trypanosoma_brucei_brucei_TREU927 | gene_product=hypothetical protein, conserved | transcript_product=hypothetical protein, conserved | location=Tb927_04_v5.1:667858-668334(	N/A	N/A	N/A	N/A	N/A	N/A	N/A	N/A	N/A	N/A	N/A	N/A	NaN	N/A	3	3	3	24.1	24.1	24.1	16.835	0	52.169	75048000	24	0	0	0	30483000	0	50766000
		0.982223	0.866529		hypothetical protein, conserved	cytoplasm, flagellar cytoplasm GO:0005737 GO:0097014	cytoplasm(weak, reticulated) GO:0005737 GO:0097014	Tb927.7.3820:mRNA-p1	Tb927.7.3820:mRNA-p1	Tb927.7.3820	2317	Tb927.7.3820:mRNA-p1 | transcript=Tb927.7.3820:mRNA | gene=Tb927.7.3820 | organism=Trypanosoma_brucei_brucei_TREU927 | gene_product=hypothetical protein, conserved | transcript_product=hypothetical protein, conserved | location=Tb927_07_v5.1:996424-998514(	N/A	N/A	GO:0005515	protein binding	N/A	N/A	GO:0005737;GO:0005858;GO:0097014	axonemal dynein complex;ciliary plasm;cytoplasm	GO:0045503;GO:0045504	dynein heavy chain binding;dynein light chain binding	GO:0003341;GO:0007018	cilium movement;microtubule-based movement	NaN	N/A	20	20	20	39.9	39.9	39.9	71.793	0	169.83	1714600000	103	0	0	0	18946000	12744000	24970000
		0.257877	0.85972		Ras-related protein Rab1A	endocytic, cytoplasm(weak) GO:0030133 GO:0020016	endocytic, flagellar pocket(points) GO:0030133 GO:0020016	Tb927.8.890:mRNA-p1	Tb927.8.890:mRNA-p1	Tb927.8.890	2675	Tb927.8.890:mRNA-p1 | transcript=Tb927.8.890:mRNA | gene=Tb927.8.890 | organism=Trypanosoma_brucei_brucei_TREU927 | gene_product=Ras-related protein Rab1A | transcript_product=Ras-related protein Rab1A | location=Tb927_08_v5.1:266112-266738(-) | protein_le	N/A	N/A	GO:0003924;GO:0005525	GTP binding;GTPase activity	N/A	N/A	GO:0012505;GO:0020016;GO:0030133	ciliary pocket;endomembrane system;transport vesicle	GO:0003924	GTPase activity	GO:0006886;GO:0007264;GO:0010608	intracellular protein transport;posttranscriptional regulation of gene expression;small GTPase mediated signal transduction	NaN	N/A	8	8	7	46.6	46.6	41.3	22.714	0	75.138	252530000	44	0	0	0	63133000	0	42053000
		0.36378	0.859652		bifunctional aminoacyl-tRNA synthetase, putative		cytoplasm GO:0005737	Tb927.10.12890:mRNA-p1	Tb927.10.12890:mRNA-p1	Tb927.10.12890	499	Tb927.10.12890:mRNA-p1 | transcript=Tb927.10.12890:mRNA | gene=Tb927.10.12890 | organism=Trypanosoma_brucei_brucei_TREU927 | gene_product=bifunctional aminoacyl-tRNA synthetase, putative | transcript_product=bifunctional aminoacyl-tRNA synthetase, putative	GO:0005737	cytoplasm	GO:0000166;GO:0002161;GO:0004812;GO:0004827;GO:0005524	aminoacyl-tRNA editing activity;aminoacyl-tRNA ligase activity;ATP binding;nucleotide binding;proline-tRNA ligase activity	GO:0006418;GO:0006433	prolyl-tRNA aminoacylation;tRNA aminoacylation for protein translation	GO:0005737;GO:0005739	cytoplasm;mitochondrion	N/A	N/A	N/A	N/A	NaN	N/A	24	24	24	48.4	48.4	48.4	80.555	0	120.4	367450000	99	0	0	0	26567000	13167000	44973000
		1.39502	0.858449	NUP152	hypothetical protein, conserved;Nucleoporin NUP152		nuclear pore GO:0005643	Tb927.10.9650:mRNA-p1;Tb11.v5.0399.1-p1	Tb927.10.9650:mRNA-p1;Tb11.v5.0399.1-p1	Tb927.10.9650;Tb11.v5.0399	863	Tb927.10.9650:mRNA-p1 | transcript=Tb927.10.9650:mRNA | gene=Tb927.10.9650 | organism=Trypanosoma_brucei_brucei_TREU927 | gene_product=Nucleoporin NUP152 | transcript_product=Nucleoporin NUP152 | location=Tb927_10_v5.1:2377684-2381904(+) | protein_length=1	N/A	N/A	N/A	N/A	N/A	N/A	GO:0005634;GO:0005643;GO:0031080;N/A	N/A;nuclear pore;nuclear pore outer ring;nucleus	N/A	N/A	N/A	N/A	2.22	N/A;N/A	26	26	26	28.1	28.1	28.1	152.97	0	79.231	253020000	81	0	0	0	27309000	21824000	28584000
		0.261368	0.844776		Pyrophosphate-energized vacuolar membrane proton pump 1;Pyrophosphate-energized vacuolar membrane proton pump 2, putative	cytoplasm(patchy, points) GO:0005737	acidocalcisome(25%) GO:0005737;acidocalcisome GO:0020022	Tb927.8.7980:mRNA-p1;Tb927.4.4380:mRNA-p1	Tb927.8.7980:mRNA-p1;Tb927.4.4380:mRNA-p1	Tb927.8.7980;Tb927.4.4380	2666	Tb927.8.7980:mRNA-p1 | transcript=Tb927.8.7980:mRNA | gene=Tb927.8.7980 | organism=Trypanosoma_brucei_brucei_TREU927 | gene_product=Pyrophosphate-energized vacuolar membrane proton pump 2, putative | transcript_product=Pyrophosphate-energized vacuolar memb	GO:0016020;GO:0016021	integral component of membrane;membrane	GO:0004427;GO:0009678	inorganic diphosphatase activity;pyrophosphate hydrolysis-driven proton transmembrane transporter activity	GO:1902600	proton transmembrane transport	GO:0000139;GO:0000331;GO:0005737;GO:0016021;GO:0020022	acidocalcisome;contractile vacuole;cytoplasm;Golgi membrane;integral component of membrane	GO:0009678;N/A	N/A;pyrophosphate hydrolysis-driven proton transmembrane transporter activity	GO:0006874;GO:0051452;GO:1902600	cellular calcium ion homeostasis;intracellular pH reduction;proton transmembrane transport	NaN	NN: MIKMSPLLLKAAVVTACLCSLAVA;NN: MIKLSPLLLKAAVVTACLCSLAVA	16	16	16	22.5	22.5	22.5	86.003	0	323.31	304990000	71	0	0	0	55399000	0	38252000
		0.810132	0.843012		reticulon domain protein	endoplasmic reticulum(75%), cell tip(posterior, 75%) GO:0120119 GO:0005783 GO:0051286	flagellum attachment zone, endoplasmic reticulum, cell tip(posterior, 25%) GO:0120119 GO:0005783 GO:0051286	Tb927.6.3840:mRNA-p1	Tb927.6.3840:mRNA-p1	Tb927.6.3840	2160	Tb927.6.3840:mRNA-p1 | transcript=Tb927.6.3840:mRNA | gene=Tb927.6.3840 | organism=Trypanosoma_brucei_brucei_TREU927 | gene_product=reticulon domain protein | transcript_product=reticulon domain protein | location=Tb927_06_v5.1:1139327-1139887(-) | protein	GO:0005789;GO:0016021	endoplasmic reticulum membrane;integral component of membrane	N/A	N/A	N/A	N/A	GO:0005783;GO:0051286;GO:0120119	cell tip;endoplasmic reticulum;flagellum attachment zone	N/A	N/A	N/A	N/A	NaN	N/A	6	6	6	41.4	41.4	41.4	21.071	0	45.232	90149000	38	0	0	0	30132000	14427000	35220000
		0.5776	0.840004		Protein arginine N-methyltransferase 1, prozyme		cytoplasm(patchy), nucleus(weak) GO:0005737	Tb927.10.3560:mRNA-p1	Tb927.10.3560:mRNA-p1	Tb927.10.3560	688	Tb927.10.3560:mRNA-p1 | transcript=Tb927.10.3560:mRNA | gene=Tb927.10.3560 | organism=Trypanosoma_brucei_brucei_TREU927 | gene_product=Protein arginine N-methyltransferase 1, prozyme | transcript_product=Protein arginine N-methyltransferase 1, prozyme | lo	N/A	N/A	N/A	N/A	N/A	N/A	GO:0005737;GO:0035097	cytoplasm;histone methyltransferase complex	GO:0003729;GO:0005515;GO:0008469	histone-arginine N-methyltransferase activity;mRNA binding;protein binding	GO:0016571	histone methylation	NaN	N/A	16	16	16	55.3	55.3	55.3	42.121	0	69.76	211910000	65	0	0	0	21522000	33577000	22829000
		0.279356	0.839874		Nucleolar protein 54	nucleolus GO:0005730	nucleolus GO:0005730	Tb927.8.1270:mRNA-p1	Tb927.8.1270:mRNA-p1	Tb927.8.1270	2455	Tb927.8.1270:mRNA-p1 | transcript=Tb927.8.1270:mRNA | gene=Tb927.8.1270 | organism=Trypanosoma_brucei_brucei_TREU927 | gene_product=Nucleolar protein 54 | transcript_product=Nucleolar protein 54 | location=Tb927_08_v5.1:401510-402970(-) | protein_length=48	N/A	N/A	N/A	N/A	N/A	N/A	GO:0005634;GO:0005730;GO:0005819	nucleolus;nucleus;spindle	N/A	N/A	N/A	N/A	2.09	N/A	19	19	19	40.9	40.9	40.9	53.545	0	323.31	2198500000	165	0	219520000	83878000	92543000	168960000	92356000
		0.417497	0.836487		hypothetical protein, conserved		nucleoplasm, nucleolus(peripheral, strong) GO:0005654 GO:0005730	Tb927.10.12030:mRNA-p1	Tb927.10.12030:mRNA-p1	Tb927.10.12030	472	Tb927.10.12030:mRNA-p1 | transcript=Tb927.10.12030:mRNA | gene=Tb927.10.12030 | organism=Trypanosoma_brucei_brucei_TREU927 | gene_product=hypothetical protein, conserved | transcript_product=hypothetical protein, conserved | location=Tb927_10_v5.1:2923512-	N/A	N/A	N/A	N/A	N/A	N/A	GO:0005634;GO:0005654;GO:0005730	nucleolus;nucleoplasm;nucleus	N/A	N/A	N/A	N/A	4.07	N/A	3	3	3	23.6	23.6	23.6	27.19	0	42.677	42813000	13	0	0	0	28961000	0	24599000
		0.300246	0.831823		ATP-dependent DEAD/H RNA helicase, putative	nucleolus GO:0005730	nucleolus GO:0005730	Tb927.5.1560:mRNA-p1	Tb927.5.1560:mRNA-p1	Tb927.5.1560	1959	Tb927.5.1560:mRNA-p1 | transcript=Tb927.5.1560:mRNA | gene=Tb927.5.1560 | organism=Trypanosoma_brucei_brucei_TREU927 | gene_product=ATP-dependent DEAD/H RNA helicase, putative | transcript_product=ATP-dependent DEAD/H RNA helicase, putative | location=Tb92	N/A	N/A	GO:0003676;GO:0004386;GO:0005524	ATP binding;helicase activity;nucleic acid binding	N/A	N/A	GO:0005634;GO:0005730	nucleolus;nucleus	GO:0004386;GO:0005524	ATP binding;helicase activity	GO:0006139;GO:0006364	nucleobase-containing compound metabolic process;rRNA processing	NaN	N/A	12	12	12	27.4	27.4	27.4	84.365	0	42.902	64270000	30	0	0	0	32516000	0	33566000
		0.260325	0.828433		Cell growth-regulating nucleolar protein, putative	nucleolus, nucleoplasm(weak, points) GO:0005730		Tb927.3.3970:mRNA-p1	Tb927.3.3970:mRNA-p1	Tb927.3.3970	1715	Tb927.3.3970:mRNA-p1 | transcript=Tb927.3.3970:mRNA | gene=Tb927.3.3970 | organism=Trypanosoma_brucei_brucei_TREU927 | gene_product=Cell growth-regulating nucleolar protein, putative | transcript_product=Cell growth-regulating nucleolar protein, putative |	N/A	N/A	GO:0003677;GO:0046872	DNA binding;metal ion binding	N/A	N/A	GO:0005634;GO:0005730	nucleolus;nucleus	GO:0003677	DNA binding	GO:0000122;GO:0006364	negative regulation of transcription by RNA polymerase II;rRNA processing	2.18	N/A	8	8	8	37.7	37.7	37.7	32.553	0	300.37	121830000	30	0	0	0	28311000	0	56682000
		0.902863	0.828369		centrin-4	basal body, pro-basal body, hook complex, cytoplasm(weak), flagellum(weak) GO:0036064 GO:0120280 GO:0120120	basal body(strong), pro-basal body(strong), axoneme(weak), hook complex(strong) GO:0036064 GO:0120280 GO:0120120	Tb927.7.3410:mRNA-p1	Tb927.7.3410:mRNA-p1	Tb927.7.3410	2302	Tb927.7.3410:mRNA-p1 | transcript=Tb927.7.3410:mRNA | gene=Tb927.7.3410 | organism=Trypanosoma_brucei_brucei_TREU927 | gene_product=centrin-4 | transcript_product=centrin-4 | location=Tb927_07_v5.1:886750-887199(-) | protein_length=149 | sequence_SO=chromo	N/A	N/A	GO:0005509	calcium ion binding	N/A	N/A	GO:0005813;GO:0005814;GO:0036064;GO:0120120;GO:0120280	bilobe structure;centriole;centrosome;ciliary basal body;ciliary pro-basal body	GO:0005509	calcium ion binding	GO:0000278;GO:0007099;GO:0051783;GO:1902412	centriole replication;mitotic cell cycle;regulation of mitotic cytokinesis;regulation of nuclear division	NaN	N/A	8	8	8	68.5	68.5	68.5	16.552	0	96.095	204750000	28	0	0	0	21745000	17364000	20610000
		0.280366	0.821647		hypothetical protein, conserved	transition zone, cytoplasm, spindle(strong), flagellar cytoplasm, nuclear lumen GO:0035869 GO:0005819 GO:0005930 GO:0051286 GO:0005737 GO:0097014 GO:0031981	transition zone, spindle, axoneme, cell tip(posterior, cell cycle dependent) GO:0035869 GO:0005819 GO:0005930 GO:0051286 GO:0005737 GO:0097014 GO:0031981	Tb927.10.2660:mRNA-p1	Tb927.10.2660:mRNA-p1	Tb927.10.2660	652	Tb927.10.2660:mRNA-p1 | transcript=Tb927.10.2660:mRNA | gene=Tb927.10.2660 | organism=Trypanosoma_brucei_brucei_TREU927 | gene_product=hypothetical protein, conserved | transcript_product=hypothetical protein, conserved | location=Tb927_10_v5.1:689133-6896	N/A	N/A	N/A	N/A	N/A	N/A	GO:0005737;GO:0005819;GO:0005930;GO:0031981;GO:0035869;GO:0036064;GO:0051286;GO:0097014	axoneme;cell tip;ciliary basal body;ciliary plasm;ciliary transition zone;cytoplasm;nuclear lumen;spindle	N/A	N/A	N/A	N/A	NaN	N/A	5	5	5	39.9	39.9	39.9	20.788	0	22.206	86070000	23	0	0	0	37697000	0	27868000
		1.17852	0.807905		hypothetical protein, conserved	endoplasmic reticulum GO:0005737 GO:0005783	cytoplasm(reticulated) GO:0005737 GO:0005783	Tb927.2.2230:mRNA-p1	Tb927.2.2230:mRNA-p1	Tb927.2.2230	1511	Tb927.2.2230:mRNA-p1 | transcript=Tb927.2.2230:mRNA | gene=Tb927.2.2230 | organism=Trypanosoma_brucei_brucei_TREU927 | gene_product=hypothetical protein, conserved | transcript_product=hypothetical protein, conserved | location=Tb927_02_v5.1:425903-427069(	N/A	N/A	N/A	N/A	N/A	N/A	GO:0005737;GO:0005783	cytoplasm;endoplasmic reticulum	N/A	N/A	N/A	N/A	NaN	N/A	7	7	7	19.1	19.1	19.1	42.703	0	21.477	131600000	31	0	0	0	17737000	23832000	28098000
		0.342961	0.801758		leucyl-tRNA synthetase, putative	cytoplasm GO:0005737		Tb927.11.3730:mRNA-p1	Tb927.11.3730:mRNA-p1	Tb927.11.3730	1253	Tb927.11.3730:mRNA-p1 | transcript=Tb927.11.3730:mRNA | gene=Tb927.11.3730 | organism=Trypanosoma_brucei_brucei_TREU927 | gene_product=leucyl-tRNA synthetase, putative | transcript_product=leucyl-tRNA synthetase, putative | location=Tb927_11_v5.1:1098860-1	N/A	N/A	GO:0000166;GO:0002161;GO:0004812;GO:0004823;GO:0005524	aminoacyl-tRNA editing activity;aminoacyl-tRNA ligase activity;ATP binding;leucine-tRNA ligase activity;nucleotide binding	GO:0006418;GO:0006429	leucyl-tRNA aminoacylation;tRNA aminoacylation for protein translation	GO:0005737	cytoplasm	GO:0004823;GO:0005524	ATP binding;leucine-tRNA ligase activity	GO:0006429	leucyl-tRNA aminoacylation	NaN	N/A	30	30	30	40.2	40.2	40.2	121.82	0	191.67	584840000	129	0	0	0	34868000	16400000	25901000
		1.26269	0.80168		prohibitin 1	mitochondrion GO:0005739		Tb927.8.4810:mRNA-p1	Tb927.8.4810:mRNA-p1	Tb927.8.4810	2562	Tb927.8.4810:mRNA-p1 | transcript=Tb927.8.4810:mRNA | gene=Tb927.8.4810 | organism=Trypanosoma_brucei_brucei_TREU927 | gene_product=prohibitin 1 | transcript_product=prohibitin 1 | location=Tb927_08_v5.1:1420939-1421772(-) | protein_length=277 | sequence_S	GO:0005743;GO:0016020	membrane;mitochondrial inner membrane	N/A	N/A	N/A	N/A	GO:0005739	mitochondrion	N/A	N/A	GO:0007005;GO:0051726;GO:0051881;GO:0070129	mitochondrion organization;regulation of cell cycle;regulation of mitochondrial membrane potential;regulation of mitochondrial translation	NaN	N/A	10	10	10	33.9	33.9	33.9	31.429	0	27.902	127110000	40	0	0	0	26691000	18794000	25979000
		0.449529	0.801647		RNA-binding protein 42 (RNA-binding motif protein 42)	cytoplasm(patchy) GO:0005737	cytoplasm(patchy) GO:0005737	Tb927.6.4440:mRNA-p1	Tb927.6.4440:mRNA-p1	Tb927.6.4440	2182	Tb927.6.4440:mRNA-p1 | transcript=Tb927.6.4440:mRNA | gene=Tb927.6.4440 | organism=Trypanosoma_brucei_brucei_TREU927 | gene_product=RNA-binding protein 42 (RNA-binding motif protein 42) | transcript_product=RNA-binding protein 42 (RNA-binding motif protein	N/A	N/A	N/A	N/A	N/A	N/A	GO:0005737;GO:0005829;GO:0005844;GO:1990904	cytoplasm;cytosol;polysome;ribonucleoprotein complex	GO:0003729;GO:0070063	mRNA binding;RNA polymerase binding	GO:0010608	posttranscriptional regulation of gene expression	NaN	N/A	10	10	10	41.5	41.5	41.5	37.718	0	158.56	666910000	81	0	0	0	20138000	23504000	0
		0.23094	0.793687		40S ribosomal protein S23, putative;40S ribosomal protein S23, putative	nucleolus(strong), cytoplasm GO:0005730 GO:0005737	nucleolus GO:0005730 GO:0005737	Tb927.10.1090:mRNA-p1;Tb927.10.1080:mRNA-p1	Tb927.10.1090:mRNA-p1;Tb927.10.1080:mRNA-p1	Tb927.10.1090;Tb927.10.1080	429	Tb927.10.1090:mRNA-p1 | transcript=Tb927.10.1090:mRNA | gene=Tb927.10.1090 | organism=Trypanosoma_brucei_brucei_TREU927 | gene_product=40S ribosomal protein S23, putative | transcript_product=40S ribosomal protein S23, putative | location=Tb927_10_v5.1:290	GO:0005840;GO:0015935	ribosome;small ribosomal subunit	GO:0003735	structural constituent of ribosome	GO:0006412	translation	GO:0005730;GO:0005737;GO:0005840;GO:0022627	cytoplasm;cytosolic small ribosomal subunit;nucleolus;ribosome	GO:0003723;GO:0003735	RNA binding;structural constituent of ribosome	GO:0006412	translation	NaN	N/A;N/A	6	6	6	53.1	53.1	53.1	15.928	0	107.88	1867700000	139	0	266080000	161670000	141440000	130030000	159400000
		1.23687	0.777646		protein transport protein Sec24	cytoplasm(weak, reticulated) GO:0005794	golgi apparatus GO:0005794	Tb927.3.5420:mRNA-p1	Tb927.3.5420:mRNA-p1	Tb927.3.5420	1761	Tb927.3.5420:mRNA-p1 | transcript=Tb927.3.5420:mRNA | gene=Tb927.3.5420 | organism=Trypanosoma_brucei_brucei_TREU927 | gene_product=protein transport protein Sec24 | transcript_product=protein transport protein Sec24 | location=Tb927_03_v5.1:1515728-151843	GO:0000139;GO:0030127	COPII vesicle coat;Golgi membrane	GO:0008270	zinc ion binding	GO:0006886;GO:0006888	endoplasmic reticulum to Golgi vesicle-mediated transport;intracellular protein transport	GO:0005794;GO:0030127;GO:0070971	COPII vesicle coat;endoplasmic reticulum exit site;Golgi apparatus	GO:0000149;GO:0005515;GO:0008270	protein binding;SNARE binding;zinc ion binding	GO:0006888;GO:0090110	COPII-coated vesicle cargo loading;endoplasmic reticulum to Golgi vesicle-mediated transport	NaN	N/A	18	18	18	29.3	29.3	29.3	100.87	0	92.939	272790000	64	0	0	0	28435000	22163000	25732000
		0.464576	0.77599		Fatty acid elongase	endoplasmic reticulum, nuclear envelope GO:0005783 GO:0005635		Tb927.7.4170:mRNA-p1	Tb927.7.4170:mRNA-p1	Tb927.7.4170	2333	Tb927.7.4170:mRNA-p1 | transcript=Tb927.7.4170:mRNA | gene=Tb927.7.4170 | organism=Trypanosoma_brucei_brucei_TREU927 | gene_product=Fatty acid elongase | transcript_product=Fatty acid elongase | location=Tb927_07_v5.1:1111707-1112522(+) | protein_length=27	GO:0016021	integral component of membrane	GO:0102336;GO:0102337;GO:0102338;GO:0102756	3-oxo-arachidoyl-CoA synthase activity;3-oxo-cerotoyl-CoA synthase activity;3-oxo-lignoceronyl-CoA synthase activity;very-long-chain 3-ketoacyl-CoA synthase activity	N/A	N/A	GO:0005634;GO:0005635;GO:0005783;GO:0030176	endoplasmic reticulum;integral component of endoplasmic reticulum membrane;nuclear envelope;nucleus	GO:0009922	fatty acid elongase activity	GO:0019367;GO:0030148;GO:0030497;GO:0034625;GO:0034626;GO:0042759;GO:0042761	fatty acid elongation;fatty acid elongation, monounsaturated fatty acid;fatty acid elongation, polyunsaturated fatty acid;fatty acid elongation, saturated fatty acid;long-chain fatty acid biosynthetic process;sphingolipid biosynthetic process;very long-chain fatty acid biosynthetic process	NaN	N/A	2	2	2	8.5	8.5	8.5	30.493	0.00040241	2.8739	49330000	14	0	0	0	15584000	16206000	16490000
		0.748852	0.771014		RNA-binding protein, putative	nucleolus, cytoplasm(weak, points) GO:0005654 GO:0005730	nucleoplasm, nucleolus(strong) GO:0005654 GO:0005730	Tb927.8.4170:mRNA-p1	Tb927.8.4170:mRNA-p1	Tb927.8.4170	2538	Tb927.8.4170:mRNA-p1 | transcript=Tb927.8.4170:mRNA | gene=Tb927.8.4170 | organism=Trypanosoma_brucei_brucei_TREU927 | gene_product=RNA-binding protein, putative | transcript_product=RNA-binding protein, putative | location=Tb927_08_v5.1:1227486-1230059(-)	N/A	N/A	GO:0003676	nucleic acid binding	N/A	N/A	GO:0005634;GO:0005654;GO:0005730;GO:0005737;GO:0016607	cytoplasm;nuclear speck;nucleolus;nucleoplasm;nucleus	GO:0003723	RNA binding	GO:0000381;GO:0006396;GO:0045292	mRNA cis splicing, via spliceosome;regulation of alternative mRNA splicing, via spliceosome;RNA processing	NaN	N/A	17	17	17	25.8	25.8	25.8	93.075	0	77.142	179860000	47	0	0	0	27063000	13139000	23761000
		1.10441	0.770807		hypothetical protein, conserved	nucleolus(25%), nucleoplasm(25%), cytoplasm GO:0030133 GO:0005737	endocytic, cytoplasm GO:0030133 GO:0005737	Tb927.10.6710:mRNA-p1	Tb927.10.6710:mRNA-p1	Tb927.10.6710	775	Tb927.10.6710:mRNA-p1 | transcript=Tb927.10.6710:mRNA | gene=Tb927.10.6710 | organism=Trypanosoma_brucei_brucei_TREU927 | gene_product=hypothetical protein, conserved | transcript_product=hypothetical protein, conserved | location=Tb927_10_v5.1:1693153-169	N/A	N/A	N/A	N/A	N/A	N/A	GO:0005634;GO:0005737;GO:0030133	cytoplasm;nucleus;transport vesicle	N/A	N/A	N/A	N/A	NaN	N/A	5	5	5	16.4	16.4	16.4	43.696	0	171.94	60194000	19	0	0	0	20267000	24098000	19855000
		0.278533	0.770298		inhibitor of serine peptidase (ISP), putative	paraflagellar rod GO:0097740	paraflagellar rod(cell cycle dependent), cytoplasm(weak) GO:0097740	Tb927.5.1880:mRNA-p1	Tb927.5.1880:mRNA-p1	Tb927.5.1880	1974	Tb927.5.1880:mRNA-p1 | transcript=Tb927.5.1880:mRNA | gene=Tb927.5.1880 | organism=Trypanosoma_brucei_brucei_TREU927 | gene_product=inhibitor of serine peptidase (ISP), putative | transcript_product=inhibitor of serine peptidase (ISP), putative | location=	N/A	N/A	GO:0004867	serine-type endopeptidase inhibitor activity	N/A	N/A	GO:0097740	paraflagellar rod	N/A	N/A	GO:0042784;GO:0052190	evasion of host immune response via regulation of host complement system;obsolete modulation by symbiont of host phagocytosis	NaN	N/A	5	5	5	39.6	39.6	39.6	17.81	0	7.1795	78493000	20	0	0	0	27090000	0	39642000
		0.293929	0.762417		cytoskeleton-associated protein CAP5.5, putative	cortical cytoskeleton(anterior, middle) GO:0030863	cortical cytoskeleton, cortical cytoskeleton(posterior, strong) GO:0030863	Tb927.4.3950:mRNA-p1	Tb927.4.3950:mRNA-p1	Tb927.4.3950	1887	Tb927.4.3950:mRNA-p1 | transcript=Tb927.4.3950:mRNA | gene=Tb927.4.3950 | organism=Trypanosoma_brucei_brucei_TREU927 | gene_product=cytoskeleton-associated protein CAP5.5, putative | transcript_product=cytoskeleton-associated protein CAP5.5, putative | loc	N/A	N/A	GO:0004198	calcium-dependent cysteine-type endopeptidase activity	GO:0006508	proteolysis	GO:0020016;GO:0020038;GO:0030863;GO:0036064	ciliary basal body;ciliary pocket;cortical cytoskeleton;subpellicular network	N/A	N/A	N/A	N/A	NaN	N/A	22	22	16	37.5	37.5	27.9	94.653	0	126.32	670310000	128	0	0	0	48299000	5168800	25291000
		0.675935	0.759331		4E-interacting protein, putative	cytoplasm(points) GO:0005737	cytoplasm(points) GO:0005737	Tb927.9.11050:mRNA-p1	Tb927.9.11050:mRNA-p1	Tb927.9.11050	2701	Tb927.9.11050:mRNA-p1 | transcript=Tb927.9.11050:mRNA | gene=Tb927.9.11050 | organism=Trypanosoma_brucei_brucei_TREU927 | gene_product=4E-interacting protein, putative | transcript_product=4E-interacting protein, putative | location=Tb927_09_v5.1:1742654-1	N/A	N/A	N/A	N/A	N/A	N/A	GO:0005737	cytoplasm	GO:0003729;GO:0045182	mRNA binding;translation regulator activity	GO:0006417;GO:0010608	posttranscriptional regulation of gene expression;regulation of translation	NaN	N/A	10	10	10	29.5	29.5	29.5	58.54	0	323.31	2328600000	92	0	0	0	26590000	15724000	8690400
		0.208186	0.746399		delta-1-pyrroline-5-carboxylate dehydrogenase, putative	mitochondrion, kinetoplast(region, strong) GO:0005737 GO:0005654 GO:0005739 GO:0020023	cytoplasm, nucleoplasm(strong) GO:0005737 GO:0005654 GO:0005739 GO:0020023	Tb927.10.3210:mRNA-p1	Tb927.10.3210:mRNA-p1	Tb927.10.3210	678	Tb927.10.3210:mRNA-p1 | transcript=Tb927.10.3210:mRNA | gene=Tb927.10.3210 | organism=Trypanosoma_brucei_brucei_TREU927 | gene_product=delta-1-pyrroline-5-carboxylate dehydrogenase, putative | transcript_product=delta-1-pyrroline-5-carboxylate dehydrogenas	N/A	N/A	GO:0003842;GO:0016491;GO:0016620	1-pyrroline-5-carboxylate dehydrogenase activity;oxidoreductase activity;oxidoreductase activity, acting on the aldehyde or oxo group of donors, NAD or NADP as acceptor	GO:0010133;GO:0055114	obsolete oxidation-reduction process;proline catabolic process to glutamate	GO:0005654;GO:0005737;GO:0005739;GO:0005759;GO:0020023	cytoplasm;kinetoplast;mitochondrial matrix;mitochondrion;nucleoplasm	GO:0003842;GO:0004028	1-pyrroline-5-carboxylate dehydrogenase activity;3-chloroallyl aldehyde dehydrogenase activity	GO:0006560;GO:0006562;GO:0010133	proline catabolic process;proline catabolic process to glutamate;proline metabolic process	NaN	N/A	20	20	20	46.7	46.7	46.7	62.036	0	147.48	398780000	100	0	0	0	47862000	0	79159000
		0.307977	0.745466		40S ribosomal protein S16, putative;40S ribosomal protein S16, putative		cytoplasm(patchy), nucleolus(weak) GO:0005737	Tb927.7.1050:mRNA-p1;Tb927.7.1040:mRNA-p1	Tb927.7.1050:mRNA-p1;Tb927.7.1040:mRNA-p1	Tb927.7.1050;Tb927.7.1040	2223	Tb927.7.1050:mRNA-p1 | transcript=Tb927.7.1050:mRNA | gene=Tb927.7.1050 | organism=Trypanosoma_brucei_brucei_TREU927 | gene_product=40S ribosomal protein S16, putative | transcript_product=40S ribosomal protein S16, putative | location=Tb927_07_v5.1:268952	GO:0005840	ribosome	GO:0003735	structural constituent of ribosome	GO:0006412	translation	GO:0005730;GO:0005737;GO:0005840;GO:0015935;GO:0022627	cytoplasm;cytosolic small ribosomal subunit;nucleolus;ribosome;small ribosomal subunit	GO:0003723;GO:0003729;GO:0003735	mRNA binding;RNA binding;structural constituent of ribosome	GO:0000462;GO:0006412	maturation of SSU-rRNA from tricistronic rRNA transcript (SSU-rRNA, 5.8S rRNA, LSU-rRNA);translation	NaN	N/A;N/A	10	10	10	54.4	54.4	54.4	16.998	0	52.093	1390300000	90	0	267050000	73721000	164140000	134180000	109400000
		1.47251	0.737454		ATP-dependent DEAD/H RNA helicase, putative	nucleolus GO:0005730	nucleolus GO:0005730	Tb927.5.4270:mRNA-p1	Tb927.5.4270:mRNA-p1	Tb927.5.4270	2050	Tb927.5.4270:mRNA-p1 | transcript=Tb927.5.4270:mRNA | gene=Tb927.5.4270 | organism=Trypanosoma_brucei_brucei_TREU927 | gene_product=ATP-dependent DEAD/H RNA helicase, putative | transcript_product=ATP-dependent DEAD/H RNA helicase, putative | location=Tb92	N/A	N/A	GO:0003676;GO:0003723;GO:0004386;GO:0005524	ATP binding;helicase activity;nucleic acid binding;RNA binding	N/A	N/A	GO:0005634;GO:0005730	nucleolus;nucleus	GO:0004386;GO:0005524	ATP binding;helicase activity	GO:0006139;GO:0006364	nucleobase-containing compound metabolic process;rRNA processing	3.64	N/A	22	22	22	32.5	32.5	32.5	93.954	0	320.58	272500000	68	0	21183000	22687000	43910000	33389000	26824000
		0.560781	0.733536		Nucleolar protein 60	nucleolus GO:0005730	nucleolus GO:0005730	Tb927.11.1080:mRNA-p1	Tb927.11.1080:mRNA-p1	Tb927.11.1080	913	Tb927.11.1080:mRNA-p1 | transcript=Tb927.11.1080:mRNA | gene=Tb927.11.1080 | organism=Trypanosoma_brucei_brucei_TREU927 | gene_product=Nucleolar protein 60 | transcript_product=Nucleolar protein 60 | location=Tb927_11_v5.1:277174-278811(+) | protein_length	N/A	N/A	N/A	N/A	N/A	N/A	GO:0005634;GO:0005730;GO:0005819	nucleolus;nucleus;spindle	N/A	N/A	N/A	N/A	NaN	N/A	9	9	9	22.6	22.6	22.6	60.381	0	174.67	152800000	37	0	0	0	18871000	13314000	32630000
		0.356881	0.733077		splicing factor PTSR1 interacting protein	nucleoplasm GO:0005654	nucleoplasm(50%) GO:0005654	Tb927.10.2910:mRNA-p1	Tb927.10.2910:mRNA-p1	Tb927.10.2910	664	Tb927.10.2910:mRNA-p1 | transcript=Tb927.10.2910:mRNA | gene=Tb927.10.2910 | organism=Trypanosoma_brucei_brucei_TREU927 | gene_product=splicing factor PTSR1 interacting protein | transcript_product=splicing factor PTSR1 interacting protein | location=Tb927	N/A	N/A	N/A	N/A	N/A	N/A	GO:0005634;GO:0005654;GO:0016607	nuclear speck;nucleoplasm;nucleus	GO:0003723	RNA binding	GO:0000365;GO:0000398;GO:0006364;GO:0045292	mRNA cis splicing, via spliceosome;mRNA splicing, via spliceosome;mRNA trans splicing, via spliceosome;rRNA processing	NaN	N/A	10	10	10	32.3	32.3	32.3	43.652	0	77.836	399720000	60	0	66675000	0	45931000	45759000	36966000
		0.479876	0.732655		hypothetical protein, conserved	nucleoplasm(50%), cytoplasm(weak, reticulated) GO:0005737 GO:0030133 GO:0005654	cytoplasm, endocytic GO:0005737 GO:0030133 GO:0005654	Tb927.11.2760:mRNA-p1	Tb927.11.2760:mRNA-p1	Tb927.11.2760	1209	Tb927.11.2760:mRNA-p1 | transcript=Tb927.11.2760:mRNA | gene=Tb927.11.2760 | organism=Trypanosoma_brucei_brucei_TREU927 | gene_product=hypothetical protein, conserved | transcript_product=hypothetical protein, conserved | location=Tb927_11_v5.1:809061-8101	N/A	N/A	N/A	N/A	N/A	N/A	GO:0005634;GO:0005654;GO:0005737;GO:0030133	cytoplasm;nucleoplasm;nucleus;transport vesicle	N/A	N/A	N/A	N/A	NaN	N/A	10	10	10	40.2	40.2	40.2	38.63	0	51.106	203560000	53	0	0	0	10817000	25534000	21828000
		0.953092	0.726559		heat shock 70 kDa protein, putative	cytoplasm, flagellum(end), axoneme GO:0005737 GO:0005929 GO:0005930		Tb927.7.710:mRNA-p1	Tb927.7.710:mRNA-p1	Tb927.7.710	2424	Tb927.7.710:mRNA-p1 | transcript=Tb927.7.710:mRNA | gene=Tb927.7.710 | organism=Trypanosoma_brucei_brucei_TREU927 | gene_product=heat shock 70 kDa protein, putative | transcript_product=heat shock 70 kDa protein, putative | location=Tb927_07_v5.1:156246-15	N/A	N/A	N/A	N/A	N/A	N/A	GO:0005737;GO:0005929;GO:0005930	axoneme;cilium;cytoplasm	GO:0005524;GO:0016887;GO:0031072;GO:0044183;GO:0051082;GO:0051787	ATP binding;ATP hydrolysis activity;heat shock protein binding;misfolded protein binding;protein folding chaperone;unfolded protein binding	GO:0006986;GO:0034620;GO:0042026;GO:0051085	cellular response to unfolded protein;chaperone cofactor-dependent protein refolding;protein refolding;response to unfolded protein	NaN	N/A	24	22	22	57.6	53.1	53.1	70.211	0	275.32	387550000	133	0	0	0	26320000	15775000	13555000
		0.780044	0.724525		hypothetical protein, conserved	nucleoplasm GO:0005654	nucleoplasm GO:0005654	Tb927.5.3240:mRNA-p1	Tb927.5.3240:mRNA-p1	Tb927.5.3240	2024	Tb927.5.3240:mRNA-p1 | transcript=Tb927.5.3240:mRNA | gene=Tb927.5.3240 | organism=Trypanosoma_brucei_brucei_TREU927 | gene_product=hypothetical protein, conserved | transcript_product=hypothetical protein, conserved | location=Tb927_05_v5.1:1065640-106803	N/A	N/A	N/A	N/A	N/A	N/A	GO:0005634;GO:0005654	nucleoplasm;nucleus	N/A	N/A	N/A	N/A	2.72	N/A	6	6	6	10.7	10.7	10.7	88.633	0	323.31	65592000	27	0	0	0	22029000	15301000	25692000
		0.352534	0.719233		ISWI complex protein	nucleoplasm, nucleoplasm(points) GO:0005654	nucleoplasm GO:0005654	Tb927.7.1060:mRNA-p1	Tb927.7.1060:mRNA-p1	Tb927.7.1060	2224	Tb927.7.1060:mRNA-p1 | transcript=Tb927.7.1060:mRNA | gene=Tb927.7.1060 | organism=Trypanosoma_brucei_brucei_TREU927 | gene_product=ISWI complex protein | transcript_product=ISWI complex protein | location=Tb927_07_v5.1:270035-271519(+) | protein_length=49	GO:0005634	nucleus	N/A	N/A	N/A	N/A	GO:0005634;GO:0005654;GO:0005730;GO:0031010	ISWI-type complex;nucleolus;nucleoplasm;nucleus	GO:0000976	transcription cis-regulatory region binding	N/A	N/A	2.29	N/A	8	8	8	27.5	27.5	27.5	53.733	0	106.37	37272000	18	0	0	0	17772000	0	28531000
		0.596336	0.716532		Nucleolar protein 61	nucleolus, cytoplasm(reticulated, weak) GO:0005730		Tb927.4.4950:mRNA-p1	Tb927.4.4950:mRNA-p1	Tb927.4.4950	1914	Tb927.4.4950:mRNA-p1 | transcript=Tb927.4.4950:mRNA | gene=Tb927.4.4950 | organism=Trypanosoma_brucei_brucei_TREU927 | gene_product=Nucleolar protein 61 | transcript_product=Nucleolar protein 61 | location=Tb927_04_v5.1:1358626-1360338(-) | protein_length=	N/A	N/A	GO:0005515	protein binding	N/A	N/A	GO:0005634;GO:0005730;GO:0005819	nucleolus;nucleus;spindle	N/A	N/A	N/A	N/A	NaN	N/A	11	11	2	25.4	25.4	6.7	61.287	0	65.99	163530000	48	0	0	0	16162000	18198000	21360000
		0.235074	0.709145		nucleolar RNA helicase II, putative;nucleolar RNA helicase II, putative	nucleolus(strong), nucleoplasm GO:0005654 GO:0005730	nucleoplasm, nucleolus(points, strong) GO:0005654 GO:0005730	Tb927.5.4420:mRNA-p1;Tb05.5K5.70:mRNA-p1	Tb927.5.4420:mRNA-p1;Tb05.5K5.70:mRNA-p1	Tb927.5.4420;Tb05.5K5.70	162	Tb927.5.4420:mRNA-p1 | transcript=Tb927.5.4420:mRNA | gene=Tb927.5.4420 | organism=Trypanosoma_brucei_brucei_TREU927 | gene_product=nucleolar RNA helicase II, putative | transcript_product=nucleolar RNA helicase II, putative | location=Tb927_05_v5.1:136708	N/A	N/A	GO:0003676;GO:0003723;GO:0004386;GO:0005524	ATP binding;helicase activity;nucleic acid binding;RNA binding	N/A	N/A	GO:0005634;GO:0005654;GO:0005730	nucleolus;nucleoplasm;nucleus	GO:0003723;GO:0003724;GO:0003729;GO:0004386;GO:0005524	ATP binding;helicase activity;mRNA binding;RNA binding;RNA helicase activity	GO:0006139	nucleobase-containing compound metabolic process	2.54	N/A;N/A	22	22	22	48.3	48.3	48.3	68.786	0	139.94	347470000	123	0	0	0	41312000	0	49212000
		0.171951	0.691275		hypothetical protein, conserved;eukaryotic translation initiation factor 3 subunit h;eukaryotic translation initiation factor 3 subunit h	cytoplasm(patchy) GO:0005737	cytoplasm GO:0005737	Tb927.8.1170:mRNA-p1;Tb927.8.1190:mRNA-p1;Tb11.v5.0871.1-p1	Tb927.8.1170:mRNA-p1;Tb927.8.1190:mRNA-p1;Tb11.v5.0871.1-p1	Tb927.8.1170;Tb927.8.1190;Tb11.v5.0871	2452	Tb927.8.1170:mRNA-p1 | transcript=Tb927.8.1170:mRNA | gene=Tb927.8.1170 | organism=Trypanosoma_brucei_brucei_TREU927 | gene_product=eukaryotic translation initiation factor 3 subunit h | transcript_product=eukaryotic translation initiation factor 3 subunit	N/A	N/A	N/A	N/A	N/A	N/A	GO:0005737;GO:0005852;GO:0008541;N/A	cytoplasm;eukaryotic translation initiation factor 3 complex;N/A;proteasome regulatory particle, lid subcomplex	GO:0004843;GO:0008237;GO:0070628;N/A	metallopeptidase activity;N/A;proteasome binding;thiol-dependent deubiquitinase	GO:0016579;GO:0043161;N/A	N/A;proteasome-mediated ubiquitin-dependent protein catabolic process;protein deubiquitination	NaN	N/A;N/A;N/A	8	8	8	48.3	48.3	48.3	36.419	0	84.433	175190000	52	0	0	0	67808000	0	56334000
		0.486732	0.675961		40S ribosomal protein S11, putative	cytoplasm(patchy), nucleolus GO:0005737 GO:0005730	cytoplasm(patchy), nucleolus(50%) GO:0005737 GO:0005730	Tb927.1.3180:mRNA-p1	Tb927.1.3180:mRNA-p1	Tb927.1.3180	369	Tb927.1.3180:mRNA-p1 | transcript=Tb927.1.3180:mRNA | gene=Tb927.1.3180 | organism=Trypanosoma_brucei_brucei_TREU927 | gene_product=40S ribosomal protein S11, putative | transcript_product=40S ribosomal protein S11, putative | location=Tb927_01_v5.1:688963	GO:0005840	ribosome	GO:0003735	structural constituent of ribosome	GO:0006412	translation	GO:0005730;GO:0005737;GO:0005840;GO:0022627	cytoplasm;cytosolic small ribosomal subunit;nucleolus;ribosome	GO:0003735	structural constituent of ribosome	GO:0006412	translation	NaN	N/A	12	12	2	50.6	50.6	12.1	20.059	0	47.499	4089700000	164	107600000	334140000	167240000	408510000	175010000	342980000
		0.560962	0.673651		hypothetical protein, conserved;conserved protein, unknown function		cytoplasm(75%) GO:0005737	Tb927.1.1470:mRNA-p1;Tb11.v5.0315.1-p1	Tb927.1.1470:mRNA-p1;Tb11.v5.0315.1-p1	Tb927.1.1470;Tb11.v5.0315	235	Tb927.1.1470:mRNA-p1 | transcript=Tb927.1.1470:mRNA | gene=Tb927.1.1470 | organism=Trypanosoma_brucei_brucei_TREU927 | gene_product=conserved protein, unknown function | transcript_product=conserved protein, unknown function | location=Tb927_01_v5.1:367865	N/A	N/A	N/A	N/A	N/A	N/A	GO:0005737	cytoplasm	N/A	N/A	GO:0010608	posttranscriptional regulation of gene expression	NaN	N/A;N/A	23	23	23	52.8	52.8	52.8	64.876	0	115.25	720570000	77	0	0	0	12899000	12483000	22066000
		0.335108	0.673622		Chaperone protein DnaJ 2	cytoplasm, flagellar cytoplasm, nucleoplasm GO:0005737 GO:0030133 GO:0097014 GO:0005654	cytoplasm(points), endocytic GO:0005737 GO:0030133 GO:0097014 GO:0005654	Tb927.2.5160:mRNA-p1	Tb927.2.5160:mRNA-p1	Tb927.2.5160	1582	Tb927.2.5160:mRNA-p1 | transcript=Tb927.2.5160:mRNA | gene=Tb927.2.5160 | organism=Trypanosoma_brucei_brucei_TREU927 | gene_product=Chaperone protein DnaJ 2 | transcript_product=Chaperone protein DnaJ 2 | location=Tb927_02_v5.1:910854-912056(+) | protein_l	N/A	N/A	GO:0005524;GO:0031072;GO:0051082	ATP binding;heat shock protein binding;unfolded protein binding	GO:0006457;GO:0009408	protein folding;response to heat	GO:0005654;GO:0005737;GO:0005829;GO:0030133;GO:0097014	ciliary plasm;cytoplasm;cytosol;nucleoplasm;transport vesicle	GO:0044877;GO:0051082;GO:0051087	chaperone binding;protein-containing complex binding;unfolded protein binding	GO:0006457;GO:0009408;GO:0034605	cellular response to heat;protein folding;response to heat	NaN	N/A	12	12	12	49.2	49.2	49.2	44.327	0	80.039	127790000	39	0	0	0	19145000	0	26958000
		0.375205	0.667687		serine/threonine protein phosphatase, putative;Kinetoplastid-specific Protein Phosphatase 1	flagella connector, cytoplasm, flagellum, flagellar tip(cell cycle dependent) GO:0005737 GO:0097014 GO:0031981 GO:0120118 GO:0005929 GO:0097542	cytoplasm, flagellar cytoplasm, nuclear lumen GO:0005737 GO:0097014 GO:0031981 GO:0120118 GO:0005929 GO:0097542	Tb927.5.4380:mRNA-p1;Tb05.5K5.30:mRNA-p1	Tb927.5.4380:mRNA-p1;Tb05.5K5.30:mRNA-p1	Tb927.5.4380;Tb05.5K5.30	160	Tb927.5.4380:mRNA-p1 | transcript=Tb927.5.4380:mRNA | gene=Tb927.5.4380 | organism=Trypanosoma_brucei_brucei_TREU927 | gene_product=Kinetoplastid-specific Protein Phosphatase 1 | transcript_product=Kinetoplastid-specific Protein Phosphatase 1 | location=Tb	N/A	N/A	GO:0003677;GO:0016787;GO:0106306;GO:0106307	DNA binding;hydrolase activity;protein serine phosphatase activity;protein threonine phosphatase activity	N/A	N/A	GO:0005634;GO:0005737;GO:0005829;GO:0005856;GO:0005929;GO:0031981;GO:0036064;GO:0097014;GO:0097542;GO:0120118;GO:0120119	ciliary basal body;ciliary plasm;ciliary tip;cilium;cytoplasm;cytoskeleton;cytosol;flagella connector;flagellum attachment zone;nuclear lumen;nucleus	GO:0004722;GO:0016787;GO:0016791	hydrolase activity;phosphatase activity;protein serine/threonine phosphatase activity	GO:0000910;GO:0006470;GO:0008104	cytokinesis;protein dephosphorylation;protein localization	NaN	N/A;N/A	34	34	34	65.4	65.4	65.4	71.37	0	323.31	14496000000	505	0	0	0	7196400	19175000	34058000
		1.5192	0.666189		tousled-like kinase I	nucleoplasm GO:0005654	cytoplasm(weak) GO:0005654	Tb927.4.5180:mRNA-p1	Tb927.4.5180:mRNA-p1	Tb927.4.5180	1919	Tb927.4.5180:mRNA-p1 | transcript=Tb927.4.5180:mRNA | gene=Tb927.4.5180 | organism=Trypanosoma_brucei_brucei_TREU927 | gene_product=tousled-like kinase I | transcript_product=tousled-like kinase I | location=Tb927_04_v5.1:1414371-1416314(-) | protein_lengt	N/A	N/A	GO:0004672;GO:0005524	ATP binding;protein kinase activity	GO:0006468	protein phosphorylation	GO:0000922;GO:0005634;GO:0005654	nucleoplasm;nucleus;spindle pole	GO:0004674;GO:0005515;GO:0005524	ATP binding;protein binding;protein serine/threonine kinase activity	GO:0001672;GO:0006260;GO:0006468;GO:0007059;GO:0018105;GO:0035556;GO:0043987;GO:0051225	chromosome segregation;DNA replication;histone H3-S10 phosphorylation;intracellular signal transduction;peptidyl-serine phosphorylation;protein phosphorylation;regulation of chromatin assembly or disassembly;spindle assembly	NaN	N/A	21	21	5	45.4	45.4	18.1	73.278	0	122.06	268220000	93	0	0	0	16244000	19450000	17688000
		0.951118	0.665525		SAC3/GANP/Nin1/mts3/eIF-3 p25 family, putative		nucleoplasm GO:0005654	Tb927.9.9010:mRNA-p1	Tb927.9.9010:mRNA-p1	Tb927.9.9010	2935	Tb927.9.9010:mRNA-p1 | transcript=Tb927.9.9010:mRNA | gene=Tb927.9.9010 | organism=Trypanosoma_brucei_brucei_TREU927 | gene_product=SAC3/GANP/Nin1/mts3/eIF-3 p25 family, putative | transcript_product=SAC3/GANP/Nin1/mts3/eIF-3 p25 family, putative | locatio	N/A	N/A	N/A	N/A	N/A	N/A	GO:0005634;GO:0005654	nucleoplasm;nucleus	N/A	N/A	N/A	N/A	NaN	N/A	13	13	13	32.8	32.8	32.8	66.318	0	98.634	168180000	41	0	0	0	24984000	15866000	16696000
		0.290185	0.663777		tricarboxylate carrier, putative		mitochondrion, kinetoplast(region, strong) GO:0005739 GO:0020023	Tb927.9.4310:mRNA-p1	Tb927.9.4310:mRNA-p1	Tb927.9.4310	2849	Tb927.9.4310:mRNA-p1 | transcript=Tb927.9.4310:mRNA | gene=Tb927.9.4310 | organism=Trypanosoma_brucei_brucei_TREU927 | gene_product=tricarboxylate carrier, putative | transcript_product=tricarboxylate carrier, putative | location=Tb927_09_v5.1:810382-81136	GO:0016020	membrane	GO:0015075	ion transmembrane transporter activity	GO:0006811;GO:0006865;GO:0055085	amino acid transport;ion transport;transmembrane transport	GO:0005739;GO:0005743;GO:0020023;GO:0031305	integral component of mitochondrial inner membrane;kinetoplast;mitochondrial inner membrane;mitochondrion	GO:0022857	transmembrane transporter activity	GO:1990542	mitochondrial transmembrane transport	NaN	N/A	9	9	9	33	33	33	35.625	0	44.38	156270000	52	0	0	0	15818000	0	20876000
		0.649282	0.661532		Lariat debranching enzyme, C-terminal domain containing protein, putative	nuclear lumen(100%), basal body(<10%), pro-basal body(<10%) GO:0005634 GO:0031981	nucleus(50%), cytoplasm(weak) GO:0005634 GO:0031981	Tb927.5.2130:mRNA-p1	Tb927.5.2130:mRNA-p1	Tb927.5.2130	1982	Tb927.5.2130:mRNA-p1 | transcript=Tb927.5.2130:mRNA | gene=Tb927.5.2130 | organism=Trypanosoma_brucei_brucei_TREU927 | gene_product=Lariat debranching enzyme, C-terminal domain containing protein, putative | transcript_product=Lariat debranching enzyme, C-	N/A	N/A	GO:0016787;GO:0016788	hydrolase activity;hydrolase activity, acting on ester bonds	GO:0006397	mRNA processing	GO:0005634;GO:0031981	nuclear lumen;nucleus	GO:0008419	RNA lariat debranching enzyme activity	GO:0000398	mRNA splicing, via spliceosome	NaN	N/A	12	12	12	37.2	37.2	37.2	56.954	0	213.04	291040000	63	0	0	0	22008000	17921000	29361000
		0.979266	0.659484		Possible lysine decarboxylase, putative		cytoplasm, flagellar cytoplasm GO:0005737 GO:0097014	Tb927.5.1460:mRNA-p1	Tb927.5.1460:mRNA-p1	Tb927.5.1460	1955	Tb927.5.1460:mRNA-p1 | transcript=Tb927.5.1460:mRNA | gene=Tb927.5.1460 | organism=Trypanosoma_brucei_brucei_TREU927 | gene_product=Possible lysine decarboxylase, putative | transcript_product=Possible lysine decarboxylase, putative | location=Tb927_05_v5.	N/A	N/A	N/A	N/A	N/A	N/A	GO:0005737;GO:0005829;GO:0097014	ciliary plasm;cytoplasm;cytosol	N/A	N/A	N/A	N/A	NaN	N/A	17	17	17	51.8	51.8	51.8	36.762	0	129.29	1167000000	96	0	0	0	19025000	11405000	21941000
		0.722764	0.658715		CCR4-NOT transcription complex subunit 11		cytoplasm(points) GO:0005737	Tb927.8.1960:mRNA-p1	Tb927.8.1960:mRNA-p1	Tb927.8.1960	2480	Tb927.8.1960:mRNA-p1 | transcript=Tb927.8.1960:mRNA | gene=Tb927.8.1960 | organism=Trypanosoma_brucei_brucei_TREU927 | gene_product=CCR4-NOT transcription complex subunit 11 | transcript_product=CCR4-NOT transcription complex subunit 11 | location=Tb927_08	GO:0005634;GO:0005737;GO:0030014	CCR4-NOT complex;cytoplasm;nucleus	N/A	N/A	GO:0031047	gene silencing by RNA	GO:0005634;GO:0005737;GO:0030014	CCR4-NOT complex;cytoplasm;nucleus	N/A	N/A	GO:0010608	posttranscriptional regulation of gene expression	NaN	N/A	11	11	11	31.3	31.3	31.3	48.425	0	68.871	168650000	48	0	0	0	16667000	20827000	14486000
		0.231829	0.651158		10 kDa heat shock protein, putative;10 kDa heat shock protein, putative			Tb927.7.1340:mRNA-p1;Tb927.7.1320:mRNA-p1	Tb927.7.1340:mRNA-p1;Tb927.7.1320:mRNA-p1	Tb927.7.1340;Tb927.7.1320	2233	Tb927.7.1340:mRNA-p1 | transcript=Tb927.7.1340:mRNA | gene=Tb927.7.1340 | organism=Trypanosoma_brucei_brucei_TREU927 | gene_product=10 kDa heat shock protein, putative | transcript_product=10 kDa heat shock protein, putative | location=Tb927_07_v5.1:343648	N/A	N/A	N/A	N/A	GO:0006457	protein folding	GO:0005739;GO:0005759;GO:0031966	mitochondrial matrix;mitochondrial membrane;mitochondrion	GO:0046872;GO:0051082;GO:0051087	chaperone binding;metal ion binding;unfolded protein binding	GO:0006457;GO:0010608;GO:0051085	chaperone cofactor-dependent protein refolding;posttranscriptional regulation of gene expression;protein folding	NaN	N/A;N/A	4	4	4	49	49	49	10.67	0	88.961	334280000	42	0	0	0	27827000	30335000	0
		0.218658	0.644426		dynein light chain LC8, putative;dynein light chain LC8, putative;dynein light chain LC8, putative	axoneme, flagella connector, basal body, pro-basal body, cell tip(anterior), nucleus(patchy), cytoplasm GO:0005930 GO:0120118 GO:0036064 GO:0120280 GO:0051286 GO:0005634 GO:0005737	axoneme, flagella connector, basal body, pro-basal body, cell tip(anterior), nucleus(patchy) GO:0005930 GO:0120118 GO:0036064 GO:0120280 GO:0051286 GO:0005634 GO:0005737	Tb927.11.715:mRNA-p1;Tb927.11.18680:mRNA-p1;Tb11.0845:mRNA-p1	Tb927.11.715:mRNA-p1;Tb927.11.18680:mRNA-p1;Tb11.0845:mRNA-p1	Tb927.11.715;Tb927.11.18680;Tb11.0845	187	Tb927.11.715:mRNA-p1 | transcript=Tb927.11.715:mRNA | gene=Tb927.11.715 | organism=Trypanosoma_brucei_brucei_TREU927 | gene_product=dynein light chain LC8, putative | transcript_product=dynein light chain LC8, putative | location=Tb927_11_v5.1:173337-17360	GO:0005874;GO:0005875;GO:0030286	dynein complex;microtubule;microtubule associated complex	N/A	N/A	GO:0007017	microtubule-based process	GO:0005634;GO:0005737;GO:0005875;GO:0005930;GO:0030286;GO:0036064;GO:0051286;GO:0120118;GO:0120280	axoneme;cell tip;ciliary basal body;ciliary pro-basal body;cytoplasm;dynein complex;flagella connector;microtubule associated complex;nucleus	GO:0003777;GO:0045505;GO:0051959	dynein intermediate chain binding;dynein light intermediate chain binding;microtubule motor activity	GO:0007017;GO:2000582	microtubule-based process;obsolete positive regulation of microtubule motor activity, plus-end-directed	NaN	N/A;N/A;N/A	3	3	3	44.4	44.4	44.4	10.429	0	79.647	145190000	19	0	0	0	79590000	0	0
		0.200143	0.629737		2-oxoglutarate dehydrogenase E2 component, putative	cytoplasm(reticulated), mitochondrion(<10%) GO:0036064 GO:0005737	basal body(50%), cytoplasm(points, weak) GO:0036064 GO:0005737	Tb927.11.11680:mRNA-p1	Tb927.11.11680:mRNA-p1	Tb927.11.11680	950	Tb927.11.11680:mRNA-p1 | transcript=Tb927.11.11680:mRNA | gene=Tb927.11.11680 | organism=Trypanosoma_brucei_brucei_TREU927 | gene_product=2-oxoglutarate dehydrogenase E2 component, putative | transcript_product=2-oxoglutarate dehydrogenase E2 component, pu	N/A	N/A	GO:0016746	acyltransferase activity	N/A	N/A	GO:0005737;GO:0005739;GO:0036064	ciliary basal body;cytoplasm;mitochondrion	N/A	N/A	N/A	N/A	NaN	N/A	14	14	14	39.9	39.9	39.9	41.143	0	70.403	841650000	107	0	42587000	181750000	64962000	44512000	115890000
		0.248887	0.620895		s-adenosyl-L-methionine-c-24-delta-sterol-methyl transferase a, putative;sterol 24-c-methyltransferase, putative;Sterol methyltransferase, putative;sterol 24-c-methyltransferase, putative		cytoplasm(reticulated, points, 50%), cytoplasm(weak, 50%), flagellar cytoplasm(weak, 50%), nuclear lumen(weak, 50%) GO:0005737	Tb927.10.6950:mRNA-p1;Tb927.10.6910:mRNA-p1;Tb11.v5.0496.1-p1;Tb10.v4.0247:mRNA-p1	Tb927.10.6950:mRNA-p1;Tb927.10.6910:mRNA-p1;Tb11.v5.0496.1-p1;Tb10.v4.0247:mRNA-p1	Tb927.10.6950;Tb927.10.6910;Tb11.v5.0496;Tb10.v4.0247	173	Tb927.10.6950:mRNA-p1 | transcript=Tb927.10.6950:mRNA | gene=Tb927.10.6950 | organism=Trypanosoma_brucei_brucei_TREU927 | gene_product=sterol 24-c-methyltransferase, putative | transcript_product=sterol 24-c-methyltransferase, putative | location=Tb927_10_	N/A	N/A	GO:0008168	methyltransferase activity	GO:0006694;GO:0032259	methylation;steroid biosynthetic process	GO:0005737;GO:0005783	cytoplasm;endoplasmic reticulum	GO:0003838	sterol 24-C-methyltransferase activity	GO:0016126	sterol biosynthetic process	NaN	N/A;N/A;N/A;N/A	12	12	12	48.7	48.7	48.7	40.128	0	153.9	245350000	61	0	0	0	22518000	0	29245000
		0.412044	0.605769		hypothetical protein, conserved			Tb927.7.2770:mRNA-p1	Tb927.7.2770:mRNA-p1	Tb927.7.2770	2286	Tb927.7.2770:mRNA-p1 | transcript=Tb927.7.2770:mRNA | gene=Tb927.7.2770 | organism=Trypanosoma_brucei_brucei_TREU927 | gene_product=hypothetical protein, conserved | transcript_product=hypothetical protein, conserved | location=Tb927_07_v5.1:720553-721779(	N/A	N/A	N/A	N/A	N/A	N/A	GO:0005634	nucleus	N/A	N/A	N/A	N/A	NaN	N/A	14	14	14	47.3	47.3	47.3	44.629	0	37.226	159020000	64	0	0	0	32942000	0	15940000
		0.348269	0.598869		methyltransferase domain containing protein, putative			Tb927.9.2320:mRNA-p1	Tb927.9.2320:mRNA-p1	Tb927.9.2320	2821	Tb927.9.2320:mRNA-p1 | transcript=Tb927.9.2320:mRNA | gene=Tb927.9.2320 | organism=Trypanosoma_brucei_brucei_TREU927 | gene_product=methyltransferase domain containing protein, putative | transcript_product=methyltransferase domain containing protein, puta	N/A	N/A	N/A	N/A	N/A	N/A	GO:0005741	mitochondrial outer membrane	N/A	N/A	N/A	N/A	NaN	N/A	9	9	9	35.1	35.1	35.1	41.498	0	36.375	84309000	34	0	0	0	15456000	0	32511000
		0.370171	0.590668		metallo-peptidase, Clan MF, Family M17		flagellum(distal, 25%), cortical cytoskeleton(middle, strong) GO:0030863	Tb927.8.3060:mRNA-p1	Tb927.8.3060:mRNA-p1	Tb927.8.3060	2508	Tb927.8.3060:mRNA-p1 | transcript=Tb927.8.3060:mRNA | gene=Tb927.8.3060 | organism=Trypanosoma_brucei_brucei_TREU927 | gene_product=metallo-peptidase, Clan MF, Family M17 | transcript_product=metallo-peptidase, Clan MF, Family M17 | location=Tb927_08_v5.1:	GO:0005737	cytoplasm	GO:0030145;GO:0070006	manganese ion binding;metalloaminopeptidase activity	GO:0006508;GO:0019538	protein metabolic process;proteolysis	GO:0005622;GO:0030863	cortical cytoskeleton;intracellular anatomical structure	GO:0004177	aminopeptidase activity	GO:0006508	proteolysis	NaN	N/A	17	17	17	41.4	41.4	41.4	71.314	0	60.806	66598000	42	0	0	0	12692000	0	36013000
		0.194047	0.55503		Mitochondrial ATP synthase subunit, putative	mitochondrion GO:0005737 GO:0005739	cytoplasm(reticulated) GO:0005737 GO:0005739	Tb927.3.2880:mRNA-p1	Tb927.3.2880:mRNA-p1	Tb927.3.2880	1667	Tb927.3.2880:mRNA-p1 | transcript=Tb927.3.2880:mRNA | gene=Tb927.3.2880 | organism=Trypanosoma_brucei_brucei_TREU927 | gene_product=mitochondrial ATP synthase subunit i/j | transcript_product=mitochondrial ATP synthase subunit i/j | location=Tb927_03_v5.1:	N/A	N/A	N/A	N/A	N/A	N/A	GO:0005737;GO:0005739;GO:0005753	cytoplasm;mitochondrial proton-transporting ATP synthase complex;mitochondrion	N/A	N/A	N/A	N/A	NaN	N/A	3	3	3	33.7	33.7	33.7	12.643	0	17.299	68745000	14	0	0	0	0	0	43583000
		0.244377	0.535378		U5Cwc21 small nuclear ribonucleoprotein	nucleoplasm(50%) GO:0005654 GO:0005737	nucleoplasm(strong), cytoplasm GO:0005654 GO:0005737	Tb927.9.3480:mRNA-p1	Tb927.9.3480:mRNA-p1	Tb927.9.3480	2835	Tb927.9.3480:mRNA-p1 | transcript=Tb927.9.3480:mRNA | gene=Tb927.9.3480 | organism=Trypanosoma_brucei_brucei_TREU927 | gene_product=U5Cwc21 small nuclear ribonucleoprotein | transcript_product=U5Cwc21 small nuclear ribonucleoprotein | location=Tb927_09_v5.	N/A	N/A	N/A	N/A	N/A	N/A	GO:0005634;GO:0005654;GO:0005737;GO:0005829;GO:0097525	cytoplasm;cytosol;nucleoplasm;nucleus;spliceosomal snRNP complex	N/A	N/A	GO:0000398;GO:0008380	mRNA splicing, via spliceosome;RNA splicing	NaN	N/A	8	8	8	45.4	45.4	45.4	20.499	0	25.968	100740000	29	0	0	0	25219000	0	34288000
		0.267745	0.533264		eukaryotic translation initiation factor 3 subunit a	cytoplasm(patchy) GO:0005737		Tb927.7.6090:mRNA-p1	Tb927.7.6090:mRNA-p1	Tb927.7.6090	2392	Tb927.7.6090:mRNA-p1 | transcript=Tb927.7.6090:mRNA | gene=Tb927.7.6090 | organism=Trypanosoma_brucei_brucei_TREU927 | gene_product=eukaryotic translation initiation factor 3 subunit a | transcript_product=eukaryotic translation initiation factor 3 subunit	GO:0005852	eukaryotic translation initiation factor 3 complex	GO:0003743	translation initiation factor activity	N/A	N/A	GO:0005737;GO:0005852;GO:0043614;GO:0071540;GO:0071541	cytoplasm;eukaryotic translation initiation factor 3 complex;eukaryotic translation initiation factor 3 complex, eIF3e;eukaryotic translation initiation factor 3 complex, eIF3m;multi-eIF complex	GO:0003729	mRNA binding	GO:0001732;GO:0002188	formation of cytoplasmic translation initiation complex;translation reinitiation	NaN	N/A	28	28	28	36.6	36.6	36.6	88.162	0	323.31	2521200000	173	0	0	0	45770000	7845100	19982000
		0.142388	0.532677		Valosin-containing protein	nucleoplasm(strong, 50%), cytoplasm(50%), cytoplasm(points, 50%) GO:0005737 GO:0005654	cytoplasm, nucleoplasm(strong) GO:0005737 GO:0005654	Tb927.10.5770:mRNA-p1	Tb927.10.5770:mRNA-p1	Tb927.10.5770	749	Tb927.10.5770:mRNA-p1 | transcript=Tb927.10.5770:mRNA | gene=Tb927.10.5770 | organism=Trypanosoma_brucei_brucei_TREU927 | gene_product=Valosin-containing protein | transcript_product=Valosin-containing protein | location=Tb927_10_v5.1:1430797-1433139(-) |	N/A	N/A	GO:0005524;GO:0016787;GO:0016887	ATP binding;ATP hydrolysis activity;hydrolase activity	N/A	N/A	GO:0005634;GO:0005654;GO:0005737;GO:0005829;GO:0016020;GO:0034098;GO:0098554	cytoplasm;cytoplasmic side of endoplasmic reticulum membrane;cytosol;membrane;nucleoplasm;nucleus;VCP-NPL4-UFD1 AAA ATPase complex	GO:0016887;GO:0031593;GO:0042802	ATP hydrolysis activity;identical protein binding;polyubiquitin modification-dependent protein binding	GO:0016236;GO:0030433;GO:0030970;GO:0051228;GO:0071712;GO:0097352	autophagosome maturation;ER-associated misfolded protein catabolic process;macroautophagy;mitotic spindle disassembly;retrograde protein transport, ER to cytosol;ubiquitin-dependent ERAD pathway	NaN	N/A	29	29	29	57.4	57.4	57.4	85.825	0	323.31	384150000	157	0	0	0	41526000	2805400	21520000
		0.193554	0.528959		eukaryotic translation initiation factor 2 beta subunit, putative	cytoplasm(patchy), nucleolus GO:0005737 GO:0005730	cytoplasm GO:0005737 GO:0005730	Tb927.5.3120:mRNA-p1	Tb927.5.3120:mRNA-p1	Tb927.5.3120	2019	Tb927.5.3120:mRNA-p1 | transcript=Tb927.5.3120:mRNA | gene=Tb927.5.3120 | organism=Trypanosoma_brucei_brucei_TREU927 | gene_product=eukaryotic translation initiation factor 2 beta subunit, putative | transcript_product=eukaryotic translation initiation fac	N/A	N/A	GO:0003743	translation initiation factor activity	GO:0006413	translational initiation	GO:0005730;GO:0005737;GO:0005850	cytoplasm;eukaryotic translation initiation factor 2 complex;nucleolus	GO:0003729;GO:0003743;GO:0031369	mRNA binding;translation initiation factor activity;translation initiation factor binding	GO:0001731;GO:0001732	formation of cytoplasmic translation initiation complex;formation of translation preinitiation complex	NaN	N/A	10	10	10	31.9	31.9	31.9	34.967	0	130.63	842090000	51	0	0	0	42170000	0	26254000
		0.313605	0.527268		ATP-dependent RNA helicase, putative	cytoplasm(points), nucleoplasm(point, points, 25%) GO:0005737	cytoplasm(points) GO:0005737	Tb927.4.3890:mRNA-p1	Tb927.4.3890:mRNA-p1	Tb927.4.3890	1886	Tb927.4.3890:mRNA-p1 | transcript=Tb927.4.3890:mRNA | gene=Tb927.4.3890 | organism=Trypanosoma_brucei_brucei_TREU927 | gene_product=ATP-dependent RNA helicase, putative | transcript_product=ATP-dependent RNA helicase, putative | location=Tb927_04_v5.1:1023	N/A	N/A	GO:0004386;GO:0005524	ATP binding;helicase activity	N/A	N/A	GO:0005737	cytoplasm	GO:0003723;GO:0003729	mRNA binding;RNA binding	N/A	N/A	NaN	N/A	20	20	20	25.5	25.5	25.5	122.8	0	113.31	501940000	66	0	0	0	11581000	0	29636000
		0.176403	0.521963		transcription factor BTF3, putative		cytoplasm(patchy) GO:0005737	Tb927.11.9700:mRNA-p1	Tb927.11.9700:mRNA-p1	Tb927.11.9700	1483	Tb927.11.9700:mRNA-p1 | transcript=Tb927.11.9700:mRNA | gene=Tb927.11.9700 | organism=Trypanosoma_brucei_brucei_TREU927 | gene_product=transcription factor BTF3, putative | transcript_product=transcription factor BTF3, putative | location=Tb927_11_v5.1:263	N/A	N/A	N/A	N/A	N/A	N/A	GO:0005737;GO:0005829;GO:0005854;GO:0042788	cytoplasm;cytosol;nascent polypeptide-associated complex;polysomal ribosome	GO:0003700;GO:0042301	DNA-binding transcription factor activity;phosphate ion binding	GO:0040010	positive regulation of growth rate	NaN	N/A	7	7	7	64.4	64.4	64.4	11.406	0	306.96	485880000	47	0	0	0	53697000	0	0
		0.44435	0.519147		40S ribosomal protein S8, putative;40S ribosomal protein S8, putative	cytoplasm GO:0005737 GO:0005730	nucleolus(strong), cytoplasm(patchy) GO:0005730 GO:0005737;cytoplasm(points), nucleolus GO:0005737 GO:0005730	Tb927.8.6160:mRNA-p1;Tb927.8.6150:mRNA-p1	Tb927.8.6160:mRNA-p1;Tb927.8.6150:mRNA-p1	Tb927.8.6160;Tb927.8.6150	2613	Tb927.8.6160:mRNA-p1 | transcript=Tb927.8.6160:mRNA | gene=Tb927.8.6160 | organism=Trypanosoma_brucei_brucei_TREU927 | gene_product=40S ribosomal protein S8, putative | transcript_product=40S ribosomal protein S8, putative | location=Tb927_08_v5.1:1796603-	GO:0005840	ribosome	GO:0003735	structural constituent of ribosome	GO:0006412	translation	GO:0005730;GO:0005737;GO:0005840;GO:0022627	cytoplasm;cytosolic small ribosomal subunit;nucleolus;ribosome	GO:0003735;GO:0042301	phosphate ion binding;structural constituent of ribosome	GO:0000462;GO:0006412	maturation of SSU-rRNA from tricistronic rRNA transcript (SSU-rRNA, 5.8S rRNA, LSU-rRNA);translation	NaN	N/A;N/A	6	6	6	34.5	34.5	34.5	24.937	0	292.32	4055500000	229	96568000	155590000	150870000	262780000	100930000	251560000
		0.348405	0.5184		SUMO-interacting motif-containing protein	endocytic, cytoplasm(weak, reticulated) GO:0005654 GO:0030133	nucleoplasm(50%) GO:0005654 GO:0030133	Tb927.1.4410:mRNA-p1	Tb927.1.4410:mRNA-p1	Tb927.1.4410	387	Tb927.1.4410:mRNA-p1 | transcript=Tb927.1.4410:mRNA | gene=Tb927.1.4410 | organism=Trypanosoma_brucei_brucei_TREU927 | gene_product=SUMO-interacting motif-containing protein | transcript_product=SUMO-interacting motif-containing protein | location=Tb927_01	N/A	N/A	N/A	N/A	N/A	N/A	GO:0005654;GO:0005737;GO:0030133	cytoplasm;nucleoplasm;transport vesicle	N/A	N/A	N/A	N/A	NaN	N/A	6	6	6	11.6	11.6	11.6	83.123	0	26.092	44799000	17	0	0	0	18739000	0	18504000
		0.166276	0.513138		splicing factor TSR1	nuclear lumen GO:0005654 GO:0031981	nucleoplasm GO:0005654 GO:0031981	Tb927.8.900:mRNA-p1	Tb927.8.900:mRNA-p1	Tb927.8.900	2676	Tb927.8.900:mRNA-p1 | transcript=Tb927.8.900:mRNA | gene=Tb927.8.900 | organism=Trypanosoma_brucei_brucei_TREU927 | gene_product=splicing factor TSR1 | transcript_product=splicing factor TSR1 | location=Tb927_08_v5.1:270276-271262(-) | protein_length=328 |	N/A	N/A	GO:0003676	nucleic acid binding	N/A	N/A	GO:0005634;GO:0005654;GO:0005730;GO:0016607;GO:0031981	nuclear lumen;nuclear speck;nucleolus;nucleoplasm;nucleus	GO:0003723;GO:0003729	mRNA binding;RNA binding	GO:0000365;GO:0000381;GO:0006364;GO:0006396;GO:0045292	mRNA cis splicing, via spliceosome;mRNA trans splicing, via spliceosome;regulation of alternative mRNA splicing, via spliceosome;RNA processing;rRNA processing	NaN	N/A	13	13	13	39.9	39.9	39.9	37.469	0	65.515	1530800000	112	0	93779000	172260000	83024000	54906000	144060000
		0.730742	0.509668		Kinetochore interacting protein 6	nucleoplasm(points) GO:0005654	nucleoplasm(points), nucleoplasm GO:0005654	Tb927.1.4680:mRNA-p1	Tb927.1.4680:mRNA-p1	Tb927.1.4680	391	Tb927.1.4680:mRNA-p1 | transcript=Tb927.1.4680:mRNA | gene=Tb927.1.4680 | organism=Trypanosoma_brucei_brucei_TREU927 | gene_product=Kinetochore interacting protein 6 | transcript_product=Kinetochore interacting protein 6 | location=Tb927_01_v5.1:962750-963	N/A	N/A	N/A	N/A	N/A	N/A	GO:0000776;GO:0005634;GO:0005654	kinetochore;nucleoplasm;nucleus	N/A	N/A	N/A	N/A	2.39	N/A	12	12	12	49.8	49.8	49.8	37.287	0	21.082	104550000	41	0	0	0	18054000	10409000	15118000
		0.150096	0.506091		mitochondrial processing peptidase, beta subunit, putative	cytoplasm(reticulated, weak) GO:0005737	cytoplasm(50%), cytoplasm(50%, reticulated) GO:0005737	Tb927.5.1060:mRNA-p1	Tb927.5.1060:mRNA-p1	Tb927.5.1060	1941	Tb927.5.1060:mRNA-p1 | transcript=Tb927.5.1060:mRNA | gene=Tb927.5.1060 | organism=Trypanosoma_brucei_brucei_TREU927 | gene_product=mitochondrial processing peptidase, beta subunit, putative | transcript_product=mitochondrial processing peptidase, beta sub	N/A	N/A	GO:0008121;GO:0046872	metal ion binding;ubiquinol-cytochrome-c reductase activity	N/A	N/A	GO:0005737;GO:0005739	cytoplasm;mitochondrion	GO:0004222	metalloendopeptidase activity	GO:0006508	proteolysis	NaN	N/A	24	24	24	68.3	68.3	68.3	54.122	0	312.08	1065800000	196	0	0	0	104320000	6324500	21920000
		0.352658	0.503969		RNA polymerase-associated protein LEO1, putative	nucleoplasm GO:0005654 GO:0005737	nucleoplasm(50%, strong), cytoplasm GO:0005654 GO:0005737	Tb927.9.12900:mRNA-p1	Tb927.9.12900:mRNA-p1	Tb927.9.12900	2747	Tb927.9.12900:mRNA-p1 | transcript=Tb927.9.12900:mRNA | gene=Tb927.9.12900 | organism=Trypanosoma_brucei_brucei_TREU927 | gene_product=RNA polymerase-associated protein LEO1, putative | transcript_product=RNA polymerase-associated protein LEO1, putative |	GO:0016593	Cdc73/Paf1 complex	N/A	N/A	GO:0006368;GO:0016570	histone modification;transcription elongation from RNA polymerase II promoter	GO:0005634;GO:0005654;GO:0005737;GO:0016593	Cdc73/Paf1 complex;cytoplasm;nucleoplasm;nucleus	GO:0003723;GO:1990269	RNA binding;RNA polymerase II C-terminal domain phosphoserine binding	GO:0032968	positive regulation of transcription elongation from RNA polymerase II promoter	NaN	N/A	13	13	13	33.8	33.8	33.8	64.969	0	111.31	244130000	49	0	0	0	14091000	13940000	10669000
		0.28042	0.499273		delta-6 fatty acid desaturase, putative;delta-4 fatty acid desaturase	endoplasmic reticulum, nuclear envelope GO:0005783 GO:0005635		Tb927.10.7100:mRNA-p1;Tb11.v5.0580.1-p1	Tb927.10.7100:mRNA-p1;Tb11.v5.0580.1-p1	Tb927.10.7100;Tb11.v5.0580	278	Tb927.10.7100:mRNA-p1 | transcript=Tb927.10.7100:mRNA | gene=Tb927.10.7100 | organism=Trypanosoma_brucei_brucei_TREU927 | gene_product=delta-4 fatty acid desaturase | transcript_product=delta-4 fatty acid desaturase | location=Tb927_10_v5.1:1788636-1789901	GO:0016021	integral component of membrane	GO:0016491	oxidoreductase activity	GO:0006629	lipid metabolic process	GO:0005635;GO:0005783	endoplasmic reticulum;nuclear envelope	GO:0004768;GO:0016491	oxidoreductase activity;stearoyl-CoA 9-desaturase activity	GO:0006633	fatty acid biosynthetic process	NaN	N/A;N/A	9	9	9	29	29	29	47.965	0	24.883	229140000	45	0	0	0	18949000	0	19012000
		0.169683	0.495253		RNA-binding protein, putative	cytoplasm(patchy) GO:0005737	cytoplasm(points) GO:0005737	Tb927.9.13990:mRNA-p1	Tb927.9.13990:mRNA-p1	Tb927.9.13990	2770	Tb927.9.13990:mRNA-p1 | transcript=Tb927.9.13990:mRNA | gene=Tb927.9.13990 | organism=Trypanosoma_brucei_brucei_TREU927 | gene_product=RNA-binding protein, putative | transcript_product=RNA-binding protein, putative | location=Tb927_09_v5.1:2186949-2187866	N/A	N/A	GO:0003676	nucleic acid binding	N/A	N/A	GO:0005634;GO:0005737;GO:1990904	cytoplasm;nucleus;ribonucleoprotein complex	GO:0003723;GO:0003729	mRNA binding;RNA binding	GO:0006396;GO:0010608	posttranscriptional regulation of gene expression;RNA processing	NaN	N/A	9	9	9	32.5	32.5	32.5	34.618	0	24.216	111690000	27	0	0	0	40598000	21385000	0
		0.220415	0.488771		Chromodomain protein 1;Chromodomain protein 1		nucleoplasm, cytoplasm(weak), cytoplasm(<10%), nucleoplasm(point), flagellar cytoplasm(<10%), nuclear lumen(<10%) GO:0005654	Tb927.7.4540:mRNA-p1;Tb11.v5.0267.1-p1	Tb927.7.4540:mRNA-p1;Tb11.v5.0267.1-p1	Tb927.7.4540;Tb11.v5.0267	225	Tb927.7.4540:mRNA-p1 | transcript=Tb927.7.4540:mRNA | gene=Tb927.7.4540 | organism=Trypanosoma_brucei_brucei_TREU927 | gene_product=Chromodomain protein 1 | transcript_product=Chromodomain protein 1 | location=Tb927_07_v5.1:1207968-1208903(-) | protein_len	N/A	N/A	N/A	N/A	N/A	N/A	GO:0005634;GO:0005654	nucleoplasm;nucleus	N/A	N/A	N/A	N/A	NaN	N/A;N/A	8	8	8	46.3	46.3	46.3	34.52	0	21.6	127460000	37	0	0	0	35883000	28841000	0
		0.765275	0.482375		hypothetical protein, conserved	nucleoplasm(points) GO:0005654	nucleoplasm(points, 75%), cytoplasm(25%), flagellar cytoplasm(25%), nuclear lumen(25%) GO:0005654	Tb927.9.13320:mRNA-p1	Tb927.9.13320:mRNA-p1	Tb927.9.13320	2752	Tb927.9.13320:mRNA-p1 | transcript=Tb927.9.13320:mRNA | gene=Tb927.9.13320 | organism=Trypanosoma_brucei_brucei_TREU927 | gene_product=hypothetical protein, conserved | transcript_product=hypothetical protein, conserved | location=Tb927_09_v5.1:2099555-210	N/A	N/A	N/A	N/A	N/A	N/A	GO:0005634;GO:0005654	nucleoplasm;nucleus	N/A	N/A	GO:0010608	posttranscriptional regulation of gene expression	NaN	N/A	10	10	10	30.2	30.2	30.2	55.399	0	19.011	69229000	29	0	0	0	11032000	0	13189000
		0.131613	0.481773		2-oxoglutarate dehydrogenase E1 component, putative	antipodal sites, mitochondrion(weak) GO:0005737 GO:0005929 GO:0140525	cytoplasm(reticulated), flagellum GO:0005737 GO:0005929 GO:0140525	Tb927.11.1450:mRNA-p1	Tb927.11.1450:mRNA-p1	Tb927.11.1450	1056	Tb927.11.1450:mRNA-p1 | transcript=Tb927.11.1450:mRNA | gene=Tb927.11.1450 | organism=Trypanosoma_brucei_brucei_TREU927 | gene_product=2-oxoglutarate dehydrogenase E1 component, putative | transcript_product=2-oxoglutarate dehydrogenase E1 component, putat	N/A	N/A	GO:0004591;GO:0016624;GO:0030976	oxidoreductase activity, acting on the aldehyde or oxo group of donors, disulfide as acceptor;oxoglutarate dehydrogenase (succinyl-transferring) activity;thiamine pyrophosphate binding	GO:0006099;GO:0055114	obsolete oxidation-reduction process;tricarboxylic acid cycle	GO:0005737;GO:0005739;GO:0005929;GO:0045252;GO:0140525	antipodal site;cilium;cytoplasm;mitochondrion;oxoglutarate dehydrogenase complex	GO:0004591	oxoglutarate dehydrogenase (succinyl-transferring) activity	GO:0006099;GO:0006554;GO:0006568	lysine catabolic process;tricarboxylic acid cycle;tryptophan metabolic process	NaN	N/A	21	21	21	31.6	31.6	31.6	113.38	0	272.4	129400000	72	0	0	0	6283700	0	59345000
		0.596624	0.464959		universal minicircle sequence binding protein, putative;universal minicircle sequence binding protein 2		nucleoplasm(points) GO:0005654	Tb927.10.6060:mRNA-p1;Tb11.v5.0199.1-p1	Tb927.10.6060:mRNA-p1;Tb11.v5.0199.1-p1	Tb927.10.6060;Tb11.v5.0199	208	Tb927.10.6060:mRNA-p1 | transcript=Tb927.10.6060:mRNA | gene=Tb927.10.6060 | organism=Trypanosoma_brucei_brucei_TREU927 | gene_product=universal minicircle sequence binding protein 2 | transcript_product=universal minicircle sequence binding protein 2 | lo	N/A	N/A	GO:0003676;GO:0008270	nucleic acid binding;zinc ion binding	N/A	N/A	GO:0005634;GO:0005654;GO:0005737	cytoplasm;nucleoplasm;nucleus	GO:0003676;GO:0003727;GO:0003729;GO:0043047;GO:0045182	mRNA binding;nucleic acid binding;single-stranded RNA binding;single-stranded telomeric DNA binding;translation regulator activity	GO:0000278;GO:0000280;GO:0000723;GO:0033128;GO:0033955;GO:2000767	mitotic cell cycle;negative regulation of histone phosphorylation;nuclear division;obsolete mitochondrial DNA inheritance;positive regulation of cytoplasmic translation;telomere maintenance	NaN	N/A;N/A	10	10	9	72.8	72.8	66.7	21.836	0	261.04	5449400000	253	275380000	223670000	130860000	278890000	325650000	233380000
		0.127353	0.455726		KKT-interacting protein 10	nucleoplasm(points, strong), nucleoplasm GO:0005654	nucleoplasm(50%), nucleoplasm(points, 50%) GO:0005654	Tb927.4.3150:mRNA-p1	Tb927.4.3150:mRNA-p1	Tb927.4.3150	1863	Tb927.4.3150:mRNA-p1 | transcript=Tb927.4.3150:mRNA | gene=Tb927.4.3150 | organism=Trypanosoma_brucei_brucei_TREU927 | gene_product=NUFIP body protein 1 | transcript_product=NUFIP body protein 1 | location=Tb927_04_v5.1:827846-828877(+) | protein_length=34	N/A	N/A	N/A	N/A	N/A	N/A	GO:0000776;GO:0005634;GO:0005654;GO:0005739	kinetochore;mitochondrion;nucleoplasm;nucleus	N/A	N/A	N/A	N/A	3.61	N/A	14	14	14	40.8	40.8	40.8	38.204	0	24.874	69451000	36	0	0	0	20342000	0	77066000
		0.221364	0.453158		NAD dependent epimerase/dehydratase family, putative	mitochondrion GO:0005739	mitochondrion GO:0005739	Tb927.4.1540:mRNA-p1	Tb927.4.1540:mRNA-p1	Tb927.4.1540	1804	Tb927.4.1540:mRNA-p1 | transcript=Tb927.4.1540:mRNA | gene=Tb927.4.1540 | organism=Trypanosoma_brucei_brucei_TREU927 | gene_product=NAD dependent epimerase/dehydratase family, putative | transcript_product=NAD dependent epimerase/dehydratase family, putati	GO:0016021	integral component of membrane	GO:0003824	catalytic activity	N/A	N/A	GO:0005739;GO:0005741	mitochondrial outer membrane;mitochondrion	N/A	N/A	GO:0010608	posttranscriptional regulation of gene expression	NaN	N/A	12	12	12	35.8	35.8	35.8	55.24	0	64.706	162810000	55	0	0	0	0	0	32833000
		0.263275	0.439112		inositol 1,4,5-trisphosphate receptor	acidocalcisome(50%), cytoplasm(weak, 50%) GO:0005783 GO:0020022	endoplasmic reticulum GO:0005783 GO:0020022	Tb927.8.2770:mRNA-p1	Tb927.8.2770:mRNA-p1	Tb927.8.2770	2501	Tb927.8.2770:mRNA-p1 | transcript=Tb927.8.2770:mRNA | gene=Tb927.8.2770 | organism=Trypanosoma_brucei_brucei_TREU927 | gene_product=inositol 1,4,5-trisphosphate receptor | transcript_product=inositol 1,4,5-trisphosphate receptor | location=Tb927_08_v5.1:81	GO:0016020;GO:0016021	integral component of membrane;membrane	GO:0005216;GO:0005262	calcium channel activity;ion channel activity	GO:0006811;GO:0055085;GO:0070588	calcium ion transmembrane transport;ion transport;transmembrane transport	GO:0005783;GO:0020022	acidocalcisome;endoplasmic reticulum	GO:0005220	inositol 1,4,5-trisphosphate-sensitive calcium-release channel activity	N/A	N/A	NaN	N/A	29	29	21	15	15	11.4	342.48	0	63.251	76358000	53	0	0	0	22283000	0	26510000
		0.34551	0.436764		hypothetical protein, conserved	cortical cytoskeleton(anterior, middle) GO:0030863	cortical cytoskeleton(50%, anterior, middle) GO:0030863	Tb927.3.1010:mRNA-p1	Tb927.3.1010:mRNA-p1	Tb927.3.1010	1601	Tb927.3.1010:mRNA-p1 | transcript=Tb927.3.1010:mRNA | gene=Tb927.3.1010 | organism=Trypanosoma_brucei_brucei_TREU927 | gene_product=Cytoskeleton-associated protein 64 kDa | transcript_product=Cytoskeleton-associated protein 64 kDa | location=Tb927_03_v5.1:	N/A	N/A	N/A	N/A	N/A	N/A	GO:0030863	cortical cytoskeleton	N/A	N/A	N/A	N/A	NaN	N/A	24	24	24	54.7	54.7	54.7	64.339	0	323.31	526800000	123	0	23320000	0	31681000	13087000	17816000
		0.18347	0.434296		hypothetical protein, conserved	cytoplasm(points, strong), cell tip(posterior, 25%) GO:0005737	cytoplasm(points, strong), cell tip(posterior, 25%) GO:0005737	Tb927.11.3490:mRNA-p1	Tb927.11.3490:mRNA-p1	Tb927.11.3490	1246	Tb927.11.3490:mRNA-p1 | transcript=Tb927.11.3490:mRNA | gene=Tb927.11.3490 | organism=Trypanosoma_brucei_brucei_TREU927 | gene_product=hypothetical protein, conserved | transcript_product=hypothetical protein, conserved | location=Tb927_11_v5.1:1032022-103	N/A	N/A	N/A	N/A	N/A	N/A	GO:0005737	cytoplasm	GO:0003729	mRNA binding	N/A	N/A	NaN	N/A	28	28	28	51	51	51	87.8	0	323.31	1706900000	148	0	0	0	36424000	4993100	18391000
		0.37039	0.433275		SUMO-interacting motif-containing protein	cytoplasm(points, strong) GO:0005737	cytoplasm(patchy) GO:0005737	Tb927.4.4940:mRNA-p1	Tb927.4.4940:mRNA-p1	Tb927.4.4940	1913	Tb927.4.4940:mRNA-p1 | transcript=Tb927.4.4940:mRNA | gene=Tb927.4.4940 | organism=Trypanosoma_brucei_brucei_TREU927 | gene_product=SUMO-interacting motif-containing protein | transcript_product=SUMO-interacting motif-containing protein | location=Tb927_04	N/A	N/A	N/A	N/A	N/A	N/A	GO:0005737	cytoplasm	N/A	N/A	N/A	N/A	NaN	N/A	10	10	9	26.5	26.5	25.4	73.839	0	35.795	143490000	41	0	0	0	17409000	20429000	19030000
		0.0917361	0.421119		60S ribosomal protein L25;60S ribosomal protein L23a, putative	nucleolus, cytoplasm(patchy) GO:0005737 GO:0005730	cytoplasm, nucleolus GO:0005737 GO:0005730;cytoplasm(patchy), nucleolus GO:0005737 GO:0005730	Tb927.7.5180:mRNA-p1;Tb927.7.5170:mRNA-p1	Tb927.7.5180:mRNA-p1;Tb927.7.5170:mRNA-p1	Tb927.7.5180;Tb927.7.5170	2358	Tb927.7.5180:mRNA-p1 | transcript=Tb927.7.5180:mRNA | gene=Tb927.7.5180 | organism=Trypanosoma_brucei_brucei_TREU927 | gene_product=60S ribosomal protein L23a, putative | transcript_product=60S ribosomal protein L23a, putative | location=Tb927_07_v5.1:1364	GO:0005840	ribosome	GO:0003735;GO:0019843	rRNA binding;structural constituent of ribosome	GO:0006412	translation	GO:0005730;GO:0005737;GO:0005840;GO:0022625	cytoplasm;cytosolic large ribosomal subunit;nucleolus;ribosome	GO:0003723;GO:0003735	RNA binding;structural constituent of ribosome	GO:0000027;GO:0006412;GO:0042254	ribosomal large subunit assembly;ribosome biogenesis;translation	NaN	N/A;N/A	10	10	10	46.3	46.3	46.3	18.17	0	206.83	2833500000	133	0	633100000	392020000	208010000	128220000	459440000
		0.196686	0.412578		cytoskeleton associated protein, putative	cortical cytoskeleton(anterior, middle, 50%) GO:0030863	cortical cytoskeleton(middle, anterior) GO:0030863	Tb927.7.3550:mRNA-p1	Tb927.7.3550:mRNA-p1	Tb927.7.3550	2308	Tb927.7.3550:mRNA-p1 | transcript=Tb927.7.3550:mRNA | gene=Tb927.7.3550 | organism=Trypanosoma_brucei_brucei_TREU927 | gene_product=cytoskeleton associated protein, putative | transcript_product=cytoskeleton associated protein, putative | location=Tb927_07	N/A	N/A	N/A	N/A	N/A	N/A	GO:0005856;GO:0030863	cortical cytoskeleton;cytoskeleton	GO:0044877	protein-containing complex binding	GO:0000902;GO:0000910;GO:0010608	cell morphogenesis;cytokinesis;posttranscriptional regulation of gene expression	NaN	N/A	44	44	44	46.1	46.1	46.1	138.16	0	323.31	3867400000	360	0	77109000	15862000	56890000	31944000	27500000
		0.107092	0.399473		retrotransposon hot spot protein 4 (RHS4), putative	cytoplasm(reticulated) GO:0005737	nucleoplasm(<10%), cytoplasm(weak, points) GO:0005737	Tb927.2.560:mRNA-p1;Tb927.9.15810:mRNA-p1	Tb927.2.560:mRNA-p1	Tb927.2.560	1589	Tb927.2.560:mRNA-p1 | transcript=Tb927.2.560:mRNA | gene=Tb927.2.560 | organism=Trypanosoma_brucei_brucei_TREU927 | gene_product=retrotransposon hot spot protein 4 (RHS4), putative | transcript_product=retrotransposon hot spot protein 4 (RHS4), putative |	N/A	N/A	N/A	N/A	N/A	N/A	GO:0005634;GO:0005737	cytoplasm;nucleus	N/A	N/A	GO:0006406;GO:0042789;GO:0071850	mitotic cell cycle arrest;mRNA export from nucleus;mRNA transcription by RNA polymerase II	NaN	N/A	22	8	4	27.8	10.9	5.7	95.911	0	14.2	136160000	29	0	0	0	26353000	0	43273000
		0.168408	0.398881		RNA binding protein	cytoplasm GO:0005737	cytoplasm GO:0005737	Tb927.10.2240:mRNA-p1	Tb927.10.2240:mRNA-p1	Tb927.10.2240	636	Tb927.10.2240:mRNA-p1 | transcript=Tb927.10.2240:mRNA | gene=Tb927.10.2240 | organism=Trypanosoma_brucei_brucei_TREU927 | gene_product=RNA binding protein | transcript_product=RNA binding protein | location=Tb927_10_v5.1:578334-580100(+) | protein_length=5	N/A	N/A	N/A	N/A	N/A	N/A	GO:0005737;GO:0005829;GO:1990904	cytoplasm;cytosol;ribonucleoprotein complex	GO:0003729;GO:0005515	mRNA binding;protein binding	GO:0010608	posttranscriptional regulation of gene expression	NaN	N/A	14	14	14	35.4	35.4	35.4	66.352	0	88.568	171930000	65	0	0	0	21860000	0	24518000
		0.176484	0.397778		Nucleolar protein 168	nucleolus, nucleoplasm(weak), nucleoplasm(point, strong, 25%) GO:0005730	nucleolus, nucleoplasm(weak) GO:0005730	Tb927.7.2170:mRNA-p1	Tb927.7.2170:mRNA-p1	Tb927.7.2170	2256	Tb927.7.2170:mRNA-p1 | transcript=Tb927.7.2170:mRNA | gene=Tb927.7.2170 | organism=Trypanosoma_brucei_brucei_TREU927 | gene_product=Nucleolar protein 168 | transcript_product=Nucleolar protein 168 | location=Tb927_07_v5.1:559785-564230(-) | protein_length=	N/A	N/A	N/A	N/A	N/A	N/A	GO:0005634;GO:0005730;GO:0005819	nucleolus;nucleus;spindle	GO:0003729	mRNA binding	N/A	N/A	2.04	N/A	25	25	25	22.2	22.2	22.2	168.67	0	69.232	234010000	70	0	23989000	22563000	31893000	8459000	51637000
		0.0641771	0.393976		histone H3, putative;histone H3, putative;histone H3, putative;histone H3, putative;histone H3, putative;histone H3, putative;histone H3, putative	nucleoplasm(75%) GO:0005654	nucleoplasm GO:0005654;nucleoplasm GO:0005654;nucleoplasm GO:0005654;nucleoplasm GO:0005654;nucleoplasm GO:0005654;nucleoplasm GO:0005654	Tb927.1.2550:mRNA-p1;Tb927.1.2530:mRNA-p1;Tb927.1.2510:mRNA-p1;Tb927.1.2490:mRNA-p1;Tb927.1.2470:mRNA-p1;Tb927.1.2450:mRNA-p1;Tb927.1.2430:mRNA-p1;Tb927.10.15350:mRNA-p1	Tb927.1.2550:mRNA-p1;Tb927.1.2530:mRNA-p1;Tb927.1.2510:mRNA-p1;Tb927.1.2490:mRNA-p1;Tb927.1.2470:mRNA-p1;Tb927.1.2450:mRNA-p1;Tb927.1.2430:mRNA-p1	Tb927.1.2550;Tb927.1.2530;Tb927.1.2510;Tb927.1.2490;Tb927.1.2470;Tb927.1.2450;Tb927.1.2430	361	Tb927.1.2550:mRNA-p1 | transcript=Tb927.1.2550:mRNA | gene=Tb927.1.2550 | organism=Trypanosoma_brucei_brucei_TREU927 | gene_product=histone H3, putative | transcript_product=histone H3, putative | location=Tb927_01_v5.1:602011-602412(+) | protein_length=13	GO:0000786	nucleosome	GO:0003677;GO:0046982	DNA binding;protein heterodimerization activity	N/A	N/A	GO:0005634;GO:0005654	nucleoplasm;nucleus	GO:0003677;GO:0042301	DNA binding;phosphate ion binding	N/A	N/A	NaN	N/A;N/A;N/A;N/A;N/A;N/A;N/A	4	4	4	39.1	39.1	39.1	14.75	0	39.464	1323100000	45	0	0	0	0	0	335310000
		0.127991	0.392606		G-patch domain containing protein, putative	nucleolus, nucleolus(strong, points) GO:0005730	nucleolus(peripheral, points), nuclear lumen(weak) GO:0005730	Tb927.7.5640:mRNA-p1	Tb927.7.5640:mRNA-p1	Tb927.7.5640	2379	Tb927.7.5640:mRNA-p1 | transcript=Tb927.7.5640:mRNA | gene=Tb927.7.5640 | organism=Trypanosoma_brucei_brucei_TREU927 | gene_product=G-patch domain containing protein, putative | transcript_product=G-patch domain containing protein, putative | location=Tb92	N/A	N/A	GO:0003676	nucleic acid binding	N/A	N/A	GO:0005634;GO:0005730	nucleolus;nucleus	N/A	N/A	N/A	N/A	NaN	N/A	4	4	4	18.5	18.5	18.5	29.168	0	288.47	109220000	18	0	0	0	0	45234000	20363000
		0.0772334	0.372428		hypothetical protein, conserved	axoneme(proximal) GO:0005930		Tb927.11.15610:mRNA-p1	Tb927.11.15610:mRNA-p1	Tb927.11.15610	1096	Tb927.11.15610:mRNA-p1 | transcript=Tb927.11.15610:mRNA | gene=Tb927.11.15610 | organism=Trypanosoma_brucei_brucei_TREU927 | gene_product=hypothetical protein, conserved | transcript_product=hypothetical protein, conserved | location=Tb927_11_v5.1:4140318-	N/A	N/A	GO:0005515	protein binding	N/A	N/A	GO:0005930	axoneme	N/A	N/A	N/A	N/A	NaN	N/A	29	29	29	43.5	43.5	43.5	109.79	0	312.31	331010000	66	0	0	0	7282600	0	128170000
		0.190413	0.372321		Aminopeptidase M1, putative;Aminopeptidase M1, putative	flagellar cytoplasm(strong), nucleoplasm, cytoplasm GO:0097014 GO:0005654 GO:0005737	cytoplasm, nucleoplasm, flagellar cytoplasm GO:0005737 GO:0005654 GO:0097014	Tb927.3.4790:mRNA-p1;Tb927.3.4750:mRNA-p1	Tb927.3.4790:mRNA-p1;Tb927.3.4750:mRNA-p1	Tb927.3.4790;Tb927.3.4750	1734	Tb927.3.4790:mRNA-p1 | transcript=Tb927.3.4790:mRNA | gene=Tb927.3.4790 | organism=Trypanosoma_brucei_brucei_TREU927 | gene_product=Aminopeptidase M1, putative | transcript_product=Aminopeptidase M1, putative | location=Tb927_03_v5.1:1349765-1352380(-) | p	N/A	N/A	GO:0008237;GO:0008270	metallopeptidase activity;zinc ion binding	GO:0006508	proteolysis	GO:0005654;GO:0005737;GO:0097014	ciliary plasm;cytoplasm;nucleoplasm	GO:0008270;GO:0042277;GO:0070006	metalloaminopeptidase activity;peptide binding;zinc ion binding	GO:0006508;GO:0043171	peptide catabolic process;proteolysis	NaN	N/A;N/A	17	17	17	22.8	22.8	22.8	97.251	0	48.219	213600000	79	0	0	0	25638000	0	10882000
		0.128318	0.370236		eukaryotic translation initiation factor 3 subunit l			Tb927.10.4640:mRNA-p1	Tb927.10.4640:mRNA-p1	Tb927.10.4640	724	Tb927.10.4640:mRNA-p1 | transcript=Tb927.10.4640:mRNA | gene=Tb927.10.4640 | organism=Trypanosoma_brucei_brucei_TREU927 | gene_product=eukaryotic translation initiation factor 3 subunit l | transcript_product=eukaryotic translation initiation factor 3 subu	GO:0005737;GO:0005852;GO:0016282;GO:0033290	cytoplasm;eukaryotic 43S preinitiation complex;eukaryotic 48S preinitiation complex;eukaryotic translation initiation factor 3 complex	GO:0003743	translation initiation factor activity	GO:0001732	formation of cytoplasmic translation initiation complex	GO:0005737;GO:0005852	cytoplasm;eukaryotic translation initiation factor 3 complex	GO:0003729;GO:0003743	mRNA binding;translation initiation factor activity	GO:0006413	translational initiation	NaN	N/A	13	13	13	38.1	38.1	38.1	55.649	0	217.48	112870000	50	0	0	0	0	13931000	29641000
		0.214737	0.357961		Zinc finger CCCH domain-containing protein 40	cytoplasm(points, strong) GO:0005737		Tb927.10.14950:mRNA-p1	Tb927.10.14950:mRNA-p1	Tb927.10.14950	575	Tb927.10.14950:mRNA-p1 | transcript=Tb927.10.14950:mRNA | gene=Tb927.10.14950 | organism=Trypanosoma_brucei_brucei_TREU927 | gene_product=Zinc finger CCCH domain-containing protein 40 | transcript_product=Zinc finger CCCH domain-containing protein 40 | loc	N/A	N/A	GO:0046872	metal ion binding	N/A	N/A	GO:0005737;GO:0010494	cytoplasm;cytoplasmic stress granule	GO:0003723;GO:0003729	mRNA binding;RNA binding	GO:0010608	posttranscriptional regulation of gene expression	NaN	N/A	13	13	13	58.6	58.6	58.6	46.194	0	212.1	419770000	69	0	0	0	26081000	8236600	9619900
		0.137328	0.355828		Voltage-dependent anion channel, putative	cytoplasm GO:0005739 GO:0005737	mitochondrion GO:0005739 GO:0005737	Tb927.11.10780:mRNA-p1	Tb927.11.10780:mRNA-p1	Tb927.11.10780	911	Tb927.11.10780:mRNA-p1 | transcript=Tb927.11.10780:mRNA | gene=Tb927.11.10780 | organism=Trypanosoma_brucei_brucei_TREU927 | gene_product=Voltage-dependent anion channel, putative | transcript_product=Voltage-dependent anion channel, putative | location=Tb	N/A	N/A	N/A	N/A	N/A	N/A	GO:0005737;GO:0005739;GO:0005741	cytoplasm;mitochondrial outer membrane;mitochondrion	N/A	N/A	N/A	N/A	NaN	N/A	6	6	6	28.3	28.3	28.3	30.902	0	34.305	86471000	27	0	0	0	26632000	16789000	0
		0.310087	0.352122		lysophospholipase, putative	cytoplasm, flagellar cytoplasm, nuclear lumen GO:0005737 GO:0097014 GO:0031981	cytoplasm GO:0005737 GO:0097014 GO:0031981	Tb927.8.6390:mRNA-p1	Tb927.8.6390:mRNA-p1	Tb927.8.6390	2622	Tb927.8.6390:mRNA-p1 | transcript=Tb927.8.6390:mRNA | gene=Tb927.8.6390 | organism=Trypanosoma_brucei_brucei_TREU927 | gene_product=acyl-protein thioesterase-like | transcript_product=acyl-protein thioesterase-like | location=Tb927_08_v5.1:1855921-1856763(	N/A	N/A	GO:0016787	hydrolase activity	N/A	N/A	GO:0005737;GO:0020015;GO:0031981;GO:0097014	ciliary plasm;cytoplasm;glycosome;nuclear lumen	GO:0008474;GO:0016788;GO:0052689	carboxylic ester hydrolase activity;hydrolase activity, acting on ester bonds;palmitoyl-(protein) hydrolase activity	GO:0002084;GO:0008152	metabolic process;protein depalmitoylation	NaN	N/A	12	12	12	49.3	49.3	49.3	30.092	0	80.402	176510000	50	0	0	0	13957000	12701000	23626000
		0.251489	0.351798		hypothetical protein, conserved;Kinetochore interacting protein 3	nucleoplasm(points, strong), nucleoplasm GO:0005634 GO:0005654	nucleus(points) GO:0005634 GO:0005654	Tb927.10.6700:mRNA-p1;Tb11.v5.0902.1-p1	Tb927.10.6700:mRNA-p1;Tb11.v5.0902.1-p1	Tb927.10.6700;Tb11.v5.0902	774	Tb927.10.6700:mRNA-p1 | transcript=Tb927.10.6700:mRNA | gene=Tb927.10.6700 | organism=Trypanosoma_brucei_brucei_TREU927 | gene_product=Kinetochore interacting protein 3 | transcript_product=Kinetochore interacting protein 3 | location=Tb927_10_v5.1:1691255	N/A	N/A	GO:0005515	protein binding	N/A	N/A	GO:0000776;GO:0005634;GO:0005654;N/A	kinetochore;N/A;nucleoplasm;nucleus	N/A	N/A	N/A	N/A	NaN	N/A;N/A	23	23	23	52.4	52.4	52.4	56.11	0	227.11	521740000	105	0	0	0	14659000	22014000	11448000
		0.134108	0.351454		conserved protein, unknown function		cytoplasm, flagellar cytoplasm, nuclear lumen GO:0005737 GO:0097014 GO:0031981	Tb927.11.6600:mRNA-p1	Tb927.11.6600:mRNA-p1	Tb927.11.6600	1373	Tb927.11.6600:mRNA-p1 | transcript=Tb927.11.6600:mRNA | gene=Tb927.11.6600 | organism=Trypanosoma_brucei_brucei_TREU927 | gene_product=conserved protein, unknown function | transcript_product=conserved protein, unknown function | location=Tb927_11_v5.1:186	N/A	N/A	N/A	N/A	N/A	N/A	GO:0005737;GO:0010494;GO:0031981;GO:0097014	ciliary plasm;cytoplasm;cytoplasmic stress granule;nuclear lumen	N/A	N/A	GO:0009372;GO:0010608;GO:0044145	modulation of formation of structure involved in a symbiotic process;posttranscriptional regulation of gene expression;quorum sensing	NaN	N/A	8	8	8	25.7	25.7	25.7	56.877	0	12.172	83436000	19	0	0	0	27700000	39130000	0
		0.2544	0.345997		hypothetical protein, conserved;hypothetical protein, conserved	nuclear lumen(points, cell cycle dependent) GO:0005634 GO:0005737 GO:0031981	nucleus(75%, points), cytoplasm GO:0005634 GO:0005737 GO:0031981;nucleus(points), cytoplasm GO:0005634 GO:0005737	Tb927.9.4000:mRNA-p1;Tb927.9.3930:mRNA-p1	Tb927.9.4000:mRNA-p1;Tb927.9.3930:mRNA-p1	Tb927.9.4000;Tb927.9.3930	2842	Tb927.9.4000:mRNA-p1 | transcript=Tb927.9.4000:mRNA | gene=Tb927.9.4000 | organism=Trypanosoma_brucei_brucei_TREU927 | gene_product=hypothetical protein, conserved | transcript_product=hypothetical protein, conserved | location=Tb927_09_v5.1:772991-774076(	N/A	N/A	N/A	N/A	N/A	N/A	GO:0005634;GO:0005737;GO:0031981;GO:0070565	cytoplasm;nuclear lumen;nucleus;telomere-telomerase complex	GO:0042162	telomeric DNA binding	N/A	N/A	NaN	N/A;N/A	6	6	6	34.6	34.6	34.6	38.3	0	15.958	51241000	16	0	0	0	19672000	0	17162000
		0.121683	0.33563		Aquaglyceroporin 1	cytoplasm, flagellar cytoplasm, nuclear lumen GO:0120267 GO:0005737 GO:0097014 GO:0031981	pellicular membrane GO:0120267 GO:0005737 GO:0097014 GO:0031981	Tb927.6.1520:mRNA-p1	Tb927.6.1520:mRNA-p1	Tb927.6.1520	2086	Tb927.6.1520:mRNA-p1 | transcript=Tb927.6.1520:mRNA | gene=Tb927.6.1520 | organism=Trypanosoma_brucei_brucei_TREU927 | gene_product=Aquaglyceroporin 1 | transcript_product=Aquaglyceroporin 1 | location=Tb927_06_v5.1:532496-533461(-) | protein_length=321 |	GO:0016020;GO:0016021	integral component of membrane;membrane	GO:0015267	channel activity	GO:0055085	transmembrane transport	GO:0005737;GO:0005886;GO:0031981;GO:0097014;GO:0120267	ciliary plasm;cytoplasm;nuclear lumen;pellicular membrane;plasma membrane	GO:0015250;GO:0015254;GO:0042910	glycerol channel activity;water channel activity;xenobiotic transmembrane transporter activity	GO:0006855;GO:0006971;GO:0015793;GO:0042493;GO:0043575	detection of osmotic stimulus;glycerol transport;hypotonic response;response to drug;xenobiotic transmembrane transport	NaN	N/A	4	4	4	19.6	19.6	19.6	35.066	0	61.718	190180000	35	0	0	0	36521000	0	33715000
		0.218187	0.325726		Guide RNA binding protein 25	kinetoplast(region) GO:0020023		Tb927.11.13280:mRNA-p1	Tb927.11.13280:mRNA-p1	Tb927.11.13280	1012	Tb927.11.13280:mRNA-p1 | transcript=Tb927.11.13280:mRNA | gene=Tb927.11.13280 | organism=Trypanosoma_brucei_brucei_TREU927 | gene_product=Guide RNA binding protein 25 | transcript_product=Guide RNA binding protein 25 | location=Tb927_11_v5.1:3562140-356281	N/A	N/A	GO:0003677	DNA binding	GO:0006355	regulation of transcription, DNA-templated	GO:0005739;GO:0020023;GO:0031019	kinetoplast;mitochondrial mRNA editing complex;mitochondrion	GO:0003723;GO:0003729;GO:0005515	mRNA binding;protein binding;RNA binding	GO:0009451;GO:0016556	mRNA modification;RNA modification	NaN	N/A	6	6	6	37.5	37.5	37.5	25.106	0	36.078	32256000	21	0	0	0	9612100	0	0
		0.11827	0.319304		seryl-tRNA synthetase	cytoplasm(patchy), flagellar cytoplasm GO:0005737 GO:0005929 GO:0097014	cytoplasm(patchy), flagellum GO:0005737 GO:0005929 GO:0097014	Tb927.11.7170:mRNA-p1	Tb927.11.7170:mRNA-p1	Tb927.11.7170	1392	Tb927.11.7170:mRNA-p1 | transcript=Tb927.11.7170:mRNA | gene=Tb927.11.7170 | organism=Trypanosoma_brucei_brucei_TREU927 | gene_product=seryl-tRNA synthetase | transcript_product=seryl-tRNA synthetase | location=Tb927_11_v5.1:2006280-2007719(-) | protein_le	N/A	N/A	GO:0000166;GO:0004812;GO:0004828;GO:0005524	aminoacyl-tRNA ligase activity;ATP binding;nucleotide binding;serine-tRNA ligase activity	GO:0006418;GO:0006434	seryl-tRNA aminoacylation;tRNA aminoacylation for protein translation	GO:0005737;GO:0005739;GO:0005829;GO:0005929;GO:0097014	ciliary plasm;cilium;cytoplasm;cytosol;mitochondrion	GO:0000049;GO:0004828;GO:0005524	ATP binding;serine-tRNA ligase activity;tRNA binding	GO:0006434	seryl-tRNA aminoacylation	NaN	N/A	16	16	16	41.5	41.5	41.5	53.857	0	123.98	121580000	56	0	0	0	22077000	0	18609000
		0.100383	0.317572		zinc finger protein 3	cytoplasm(points, strong) GO:0005737	cytoplasm(points) GO:0005737	Tb927.3.720:mRNA-p1	Tb927.3.720:mRNA-p1	Tb927.3.720	1778	Tb927.3.720:mRNA-p1 | transcript=Tb927.3.720:mRNA | gene=Tb927.3.720 | organism=Trypanosoma_brucei_brucei_TREU927 | gene_product=zinc finger protein 3 | transcript_product=zinc finger protein 3 | location=Tb927_03_v5.1:176779-177171(-) | protein_length=130	N/A	N/A	GO:0005515;GO:0046872	metal ion binding;protein binding	N/A	N/A	GO:0005737;GO:1990904	cytoplasm;ribonucleoprotein complex	GO:0003723	RNA binding	N/A	N/A	NaN	N/A	3	3	3	43.1	43.1	43.1	14.168	0	23.449	80347000	13	0	0	0	32570000	0	37727000
		0.101651	0.312385		zinc finger CCCH domain containing protein 13			Tb927.5.1580:mRNA-p1	Tb927.5.1580:mRNA-p1	Tb927.5.1580	1960	Tb927.5.1580:mRNA-p1 | transcript=Tb927.5.1580:mRNA | gene=Tb927.5.1580 | organism=Trypanosoma_brucei_brucei_TREU927 | gene_product=zinc finger CCCH domain containing protein 13 | transcript_product=zinc finger CCCH domain containing protein 13 | location=	N/A	N/A	GO:0046872	metal ion binding	N/A	N/A	GO:0005829	cytosol	GO:0003723;GO:0003729	mRNA binding;RNA binding	GO:0010608	posttranscriptional regulation of gene expression	NaN	N/A	9	9	9	21.9	21.9	21.9	60.305	0	226.38	282960000	55	0	0	0	0	27625000	28241000
		0.202789	0.305733	KAP95	importin beta-1 subunit, putative;importin beta-1 subunit, putative	nucleoplasm(50%) GO:0005643 GO:0005654	nuclear pore(50%), cytoplasm(50%, weak), flagellar cytoplasm(50%, weak), nuclear lumen(50%, weak) GO:0005643 GO:0005654	Tb927.10.2900:mRNA-p1;Tb11.v5.0837.1-p1	Tb927.10.2900:mRNA-p1;Tb11.v5.0837.1-p1	Tb927.10.2900;Tb11.v5.0837	663	Tb927.10.2900:mRNA-p1 | transcript=Tb927.10.2900:mRNA | gene=Tb927.10.2900 | organism=Trypanosoma_brucei_brucei_TREU927 | gene_product=importin beta-1 subunit, putative | transcript_product=importin beta-1 subunit, putative | location=Tb927_10_v5.1:748683-	N/A	N/A	N/A	N/A	GO:0006606;GO:0006886	intracellular protein transport;protein import into nucleus	GO:0005634;GO:0005643;GO:0005654;GO:0005737;N/A	cytoplasm;N/A;nuclear pore;nucleoplasm;nucleus	GO:0008139;GO:0008565;GO:0061608;N/A	N/A;nuclear import signal receptor activity;nuclear localization sequence binding;obsolete protein transporter activity	GO:0006606;GO:0051170;N/A	import into nucleus;N/A;protein import into nucleus	NaN	N/A;N/A	16	16	16	24.6	24.6	24.6	95.068	0	159.9	156620000	45	0	0	0	34770000	18420000	18304000
		0.0614775	0.300549		Sucrase/ferredoxin-like, putative	cytoplasm, nucleoplasm, flagellar cytoplasm GO:0005737 GO:0097014 GO:0031981 GO:0005654	cytoplasm, flagellar cytoplasm, nuclear lumen GO:0005737 GO:0097014 GO:0031981 GO:0005654	Tb927.10.8630:mRNA-p1	Tb927.10.8630:mRNA-p1	Tb927.10.8630	829	Tb927.10.8630:mRNA-p1 | transcript=Tb927.10.8630:mRNA | gene=Tb927.10.8630 | organism=Trypanosoma_brucei_brucei_TREU927 | gene_product=Sucrase/ferredoxin-like, putative | transcript_product=Sucrase/ferredoxin-like, putative | location=Tb927_10_v5.1:2138489	N/A	N/A	N/A	N/A	N/A	N/A	GO:0005654;GO:0005737;GO:0005739;GO:0031981;GO:0097014	ciliary plasm;cytoplasm;mitochondrion;nuclear lumen;nucleoplasm	N/A	N/A	N/A	N/A	NaN	N/A	5	5	5	25.9	25.9	25.9	27.968	0	34.007	186550000	28	0	0	0	0	0	96516000
		0.0914664	0.299349		basal body component, putative	endocytic, cytoplasm(weak) GO:0036064 GO:0097014 GO:0030133	basal body(50%), cytoplasm(weak, 50%), flagellar cytoplasm(50%) GO:0036064 GO:0097014 GO:0030133	Tb927.8.4210:mRNA-p1	Tb927.8.4210:mRNA-p1	Tb927.8.4210	2540	Tb927.8.4210:mRNA-p1 | transcript=Tb927.8.4210:mRNA | gene=Tb927.8.4210 | organism=Trypanosoma_brucei_brucei_TREU927 | gene_product=basal body component, putative | transcript_product=basal body component, putative | location=Tb927_08_v5.1:1248877-1250136(	GO:0005840	ribosome	GO:0005515	protein binding	N/A	N/A	GO:0030133;GO:0036064;GO:0097014	ciliary basal body;ciliary plasm;transport vesicle	N/A	N/A	N/A	N/A	NaN	N/A	7	7	7	24.1	24.1	24.1	46.138	0	12.612	88808000	25	0	0	0	0	0	36217000
		0.409745	0.292454	Transportin-1	transportin2- like protein	nuclear pore(<10%), cytoplasm(points) GO:0005643 GO:0005737	nuclear pore GO:0005643 GO:0005737	Tb927.10.7630:mRNA-p1	Tb927.10.7630:mRNA-p1	Tb927.10.7630	799	Tb927.10.7630:mRNA-p1 | transcript=Tb927.10.7630:mRNA | gene=Tb927.10.7630 | organism=Trypanosoma_brucei_brucei_TREU927 | gene_product=transportin2- like protein | transcript_product=transportin2- like protein | location=Tb927_10_v5.1:1920327-1923152(-) |	N/A	N/A	N/A	N/A	GO:0006606	protein import into nucleus	GO:0005634;GO:0005643;GO:0005737	cytoplasm;nuclear pore;nucleus	GO:0008139;GO:0061608	nuclear import signal receptor activity;nuclear localization sequence binding	GO:0006606	protein import into nucleus	NaN	N/A	10	10	10	15.5	15.5	15.5	103.87	0	28.536	66155000	27	0	0	0	18259000	0	12946000
		0.363162	0.291072		hypothetical protein, conserved	cytoplasm(points, patchy), nucleolus GO:0005737 GO:0005730	cytoplasm GO:0005737 GO:0005730	Tb927.11.3440:mRNA-p1	Tb927.11.3440:mRNA-p1	Tb927.11.3440	1244	Tb927.11.3440:mRNA-p1 | transcript=Tb927.11.3440:mRNA | gene=Tb927.11.3440 | organism=Trypanosoma_brucei_brucei_TREU927 | gene_product=hypothetical protein, conserved | transcript_product=hypothetical protein, conserved | location=Tb927_11_v5.1:1016595-101	N/A	N/A	N/A	N/A	N/A	N/A	GO:0005730;GO:0005737	cytoplasm;nucleolus	N/A	N/A	GO:0010608	posttranscriptional regulation of gene expression	NaN	N/A	8	8	8	27.4	27.4	27.4	58.165	0	47.467	64371000	28	0	0	0	19395000	9600800	13047000
		0.157556	0.277325		14-3-3 protein 1	cytoplasm(75%), flagellar cytoplasm(75%), flagellar tip GO:0005737 GO:0097542 GO:0097014	cytoplasm(strong), flagellar cytoplasm(weak), flagellar tip GO:0005737 GO:0097542 GO:0097014	Tb927.11.9530:mRNA-p1	Tb927.11.9530:mRNA-p1	Tb927.11.9530	1474	Tb927.11.9530:mRNA-p1 | transcript=Tb927.11.9530:mRNA | gene=Tb927.11.9530 | organism=Trypanosoma_brucei_brucei_TREU927 | gene_product=14-3-3 protein 1 | transcript_product=14-3-3 protein 1 | location=Tb927_11_v5.1:2600763-2601551(-) | protein_length=262 |	N/A	N/A	N/A	N/A	N/A	N/A	GO:0005737;GO:0005930;GO:0016281;GO:0097014;GO:0097542	axoneme;ciliary plasm;ciliary tip;cytoplasm;eukaryotic translation initiation factor 4F complex	GO:0003677	DNA binding	GO:0006897;GO:0007265;GO:0010608;GO:0045839	endocytosis;negative regulation of mitotic nuclear division;posttranscriptional regulation of gene expression;Ras protein signal transduction	NaN	N/A	11	11	11	48.5	48.5	48.5	30.31	0	112.51	144430000	47	0	0	0	12176000	0	18805000
		0.187972	0.275541		U5 small nuclear ribonucleoprotein 200 kDa helicase, putative	nucleoplasm, nucleolus(peripheral) GO:0005654 GO:0005730	nucleoplasm, cytoplasm(weak) GO:0005654 GO:0005730	Tb927.5.2290:mRNA-p1	Tb927.5.2290:mRNA-p1	Tb927.5.2290	1989	Tb927.5.2290:mRNA-p1 | transcript=Tb927.5.2290:mRNA | gene=Tb927.5.2290 | organism=Trypanosoma_brucei_brucei_TREU927 | gene_product=U5 small nuclear ribonucleoprotein 200 kDa helicase, putative | transcript_product=U5 small nuclear ribonucleoprotein 200 kD	N/A	N/A	GO:0003676;GO:0004386;GO:0005524	ATP binding;helicase activity;nucleic acid binding	N/A	N/A	GO:0005634;GO:0005654;GO:0005682;GO:0005730;GO:0010494	cytoplasmic stress granule;nucleolus;nucleoplasm;nucleus;U5 snRNP	GO:0003729;GO:0030623	mRNA binding;U5 snRNA binding	GO:0000398;GO:0006417	mRNA splicing, via spliceosome;regulation of translation	2.25	N/A	72	72	71	44.3	44.3	43.9	249.28	0	323.31	2728300000	282	0	0	0	21031000	11286000	26598000
		0.134271	0.26873		Mak10 subunit, NatC N(alpha)-terminal acetyltransferase, putative	cytoplasm(patchy, 75%) GO:0005737	cytoplasm(patchy) GO:0005737	Tb927.5.2320:mRNA-p1	Tb927.5.2320:mRNA-p1	Tb927.5.2320	1990	Tb927.5.2320:mRNA-p1 | transcript=Tb927.5.2320:mRNA | gene=Tb927.5.2320 | organism=Trypanosoma_brucei_brucei_TREU927 | gene_product=Mak10 subunit, NatC N(alpha)-terminal acetyltransferase, putative | transcript_product=Mak10 subunit, NatC N(alpha)-terminal	GO:0031417	NatC complex	N/A	N/A	GO:0017196	N-terminal peptidyl-methionine acetylation	GO:0005737	cytoplasm	N/A	N/A	N/A	N/A	NaN	N/A	24	24	24	38.3	38.3	38.3	82.159	0	93.855	767070000	126	0	0	0	30228000	0	27149000
		0.140953	0.257531		class I transcription factor A, subunit 4	nucleolus(peripheral, points, 75%) GO:0005730		Tb927.11.8310:mRNA-p1	Tb927.11.8310:mRNA-p1	Tb927.11.8310	1439	Tb927.11.8310:mRNA-p1 | transcript=Tb927.11.8310:mRNA | gene=Tb927.11.8310 | organism=Trypanosoma_brucei_brucei_TREU927 | gene_product=class I transcription factor A, subunit 4 | transcript_product=class I transcription factor A, subunit 4 | location=Tb927	N/A	N/A	N/A	N/A	N/A	N/A	GO:0005634;GO:0005730	nucleolus;nucleus	N/A	N/A	N/A	N/A	NaN	NN: MSTLASALPLLATKNVLC	6	6	6	25.5	25.5	25.5	42.733	0	36.882	89881000	27	0	0	0	21668000	0	27451000
		0.0577433	0.247293		WD domain, G-beta repeat, putative	endocytic, cytoplasm GO:0030133 GO:0005737	endocytic(50%), cytoplasm(weak, points) GO:0030133 GO:0005737	Tb927.4.960:mRNA-p1	Tb927.4.960:mRNA-p1	Tb927.4.960	1936	Tb927.4.960:mRNA-p1 | transcript=Tb927.4.960:mRNA | gene=Tb927.4.960 | organism=Trypanosoma_brucei_brucei_TREU927 | gene_product=WD domain, G-beta repeat, putative | transcript_product=WD domain, G-beta repeat, putative | location=Tb927_04_v5.1:263441-2669	N/A	N/A	GO:0005515	protein binding	N/A	N/A	GO:0005737;GO:0030133	cytoplasm;transport vesicle	N/A	N/A	N/A	N/A	NaN	N/A	43	43	43	44.7	44.7	44.7	128.61	0	323.31	11681000000	383	0	0	0	1921600	55145000	10484000
		0.117759	0.236243		eukaryotic translation initiation factor 3 subunit i	cytoplasm(patchy) GO:0005737	cytoplasm(patchy) GO:0005737	Tb927.11.9610:mRNA-p1	Tb927.11.9610:mRNA-p1	Tb927.11.9610	1477	Tb927.11.9610:mRNA-p1 | transcript=Tb927.11.9610:mRNA | gene=Tb927.11.9610 | organism=Trypanosoma_brucei_brucei_TREU927 | gene_product=eukaryotic translation initiation factor 3 subunit i | transcript_product=eukaryotic translation initiation factor 3 subu	GO:0005737;GO:0005852;GO:0016282;GO:0033290	cytoplasm;eukaryotic 43S preinitiation complex;eukaryotic 48S preinitiation complex;eukaryotic translation initiation factor 3 complex	GO:0003743;GO:0005515	protein binding;translation initiation factor activity	GO:0001732	formation of cytoplasmic translation initiation complex	GO:0005737;GO:0005852;GO:0071541	cytoplasm;eukaryotic translation initiation factor 3 complex;eukaryotic translation initiation factor 3 complex, eIF3m	GO:0003723;GO:0003743	RNA binding;translation initiation factor activity	GO:0002183;GO:0006446	cytoplasmic translational initiation;regulation of translational initiation	NaN	N/A	9	9	9	44.7	44.7	44.7	37.736	0	82.97	86919000	38	0	0	0	19723000	0	13862000
		0.133731	0.233183		cation-transporting ATPase, putative	cytoplasm(points) GO:0005783 GO:0005737	endoplasmic reticulum GO:0005783 GO:0005737	Tb927.8.650:mRNA-p1	Tb927.8.650:mRNA-p1	Tb927.8.650	2628	Tb927.8.650:mRNA-p1 | transcript=Tb927.8.650:mRNA | gene=Tb927.8.650 | organism=Trypanosoma_brucei_brucei_TREU927 | gene_product=cation-transporting ATPase, putative | transcript_product=cation-transporting ATPase, putative | location=Tb927_08_v5.1:179692-	GO:0016021	integral component of membrane	GO:0000166;GO:0005524;GO:0016887;GO:0046872	ATP binding;ATP hydrolysis activity;metal ion binding;nucleotide binding	GO:0006812	cation transport	GO:0005737;GO:0005783;GO:0016021	cytoplasm;endoplasmic reticulum;integral component of membrane	GO:0015662;GO:0016787	hydrolase activity;P-type ion transporter activity	GO:0006812;GO:0006874	cation transport;cellular calcium ion homeostasis	NaN	N/A	16	16	16	17.7	17.7	17.7	140.4	0	161.8	88794000	47	0	0	0	21108000	8351700	17560000
		0.214821	0.232482		exosome complex component RRP45	nucleoplasm GO:0005654		Tb927.6.670:mRNA-p1	Tb927.6.670:mRNA-p1	Tb927.6.670	2214	Tb927.6.670:mRNA-p1 | transcript=Tb927.6.670:mRNA | gene=Tb927.6.670 | organism=Trypanosoma_brucei_brucei_TREU927 | gene_product=exosome complex component RRP45 | transcript_product=exosome complex component RRP45 | location=Tb927_06_v5.1:281898-282989(-)	GO:0000178	exosome (RNase complex)	GO:0016787	hydrolase activity	GO:0006396	RNA processing	GO:0000176;GO:0000177;GO:0000178;GO:0005634;GO:0005654	cytoplasmic exosome (RNase complex);exosome (RNase complex);nuclear exosome (RNase complex);nucleoplasm;nucleus	N/A	N/A	GO:0000460;GO:0000467;GO:0016075;GO:0034427;GO:0034473;GO:0034475;GO:0034476;GO:0043928;GO:0071028;GO:0071035;GO:0071038;GO:0071042	exonucleolytic catabolism of deadenylated mRNA;exonucleolytic trimming to generate mature 3'-end of 5.8S rRNA from tricistronic rRNA transcript (SSU-rRNA, 5.8S rRNA, LSU-rRNA);maturation of 5.8S rRNA;nuclear mRNA survei;U1 snRNA 3'-end processing;U4 snRNA 3'-end processing;U5 snRNA 3'-end processing	2.18	N/A	6	6	6	26.7	26.7	26.7	38.808	0	15.951	50990000	20	0	0	0	11264000	0	15873000
		0.0837749	0.229347		Flabarin, putative	flagellar membrane(75%, strong), flagellar pocket(75%, strong), pellicular membrane(75%) GO:0031981 GO:0030133 GO:0060170 GO:0020016 GO:0120267	nuclear lumen, endocytic GO:0031981 GO:0030133 GO:0060170 GO:0020016 GO:0120267	Tb927.11.2410:mRNA-p1	Tb927.11.2410:mRNA-p1	Tb927.11.2410	1189	Tb927.11.2410:mRNA-p1 | transcript=Tb927.11.2410:mRNA | gene=Tb927.11.2410 | organism=Trypanosoma_brucei_brucei_TREU927 | gene_product=Flabarin, putative | transcript_product=Flabarin, putative | location=Tb927_11_v5.1:701086-701754(-) | protein_length=222	N/A	N/A	N/A	N/A	N/A	N/A	GO:0005737;GO:0005886;GO:0005929;GO:0020016;GO:0030133;GO:0031981;GO:0060170;GO:0120267	ciliary membrane;ciliary pocket;cilium;cytoplasm;nuclear lumen;pellicular membrane;plasma membrane;transport vesicle	N/A	N/A	N/A	N/A	NaN	N/A	10	10	10	49.1	49.1	49.1	24.58	0	60.771	277790000	55	0	0	0	27233000	0	28695000
		0.100874	0.226692		hypothetical protein, conserved;hypothetical protein, conserved	cortical cytoskeleton(anterior) GO:0030863	cortical cytoskeleton(anterior) GO:0030863	Tb927.11.1840:mRNA-p1;Tb11.1380.1-p1	Tb927.11.1840:mRNA-p1;Tb11.1380.1-p1	Tb927.11.1840;Tb11.1380	192	Tb927.11.1840:mRNA-p1 | transcript=Tb927.11.1840:mRNA | gene=Tb927.11.1840 | organism=Trypanosoma_brucei_brucei_TREU927 | gene_product=Cytoskeleton-associated protein 46 kDa | transcript_product=Cytoskeleton-associated protein 46 kDa | location=Tb927_11_v5	N/A	N/A	N/A	N/A	N/A	N/A	GO:0030863;N/A	cortical cytoskeleton;N/A	N/A	N/A	N/A	N/A	NaN	N/A;N/A	23	23	23	53.4	53.4	53.4	45.633	0	323.31	3258800000	180	0	0	0	21802000	17973000	6951300
		0.179412	0.225946		tRNA-dihydrouridine synthase 3, putative		nuclear lumen GO:0031981	Tb927.7.6450:mRNA-p1	Tb927.7.6450:mRNA-p1	Tb927.7.6450	2401	Tb927.7.6450:mRNA-p1 | transcript=Tb927.7.6450:mRNA | gene=Tb927.7.6450 | organism=Trypanosoma_brucei_brucei_TREU927 | gene_product=tRNA-dihydrouridine synthase 3, putative | transcript_product=tRNA-dihydrouridine synthase 3, putative | location=Tb927_07_v	N/A	N/A	GO:0003824;GO:0017150;GO:0050660	catalytic activity;flavin adenine dinucleotide binding;tRNA dihydrouridine synthase activity	GO:0008033;GO:0055114	obsolete oxidation-reduction process;tRNA processing	GO:0031981	nuclear lumen	GO:0017150	tRNA dihydrouridine synthase activity	N/A	N/A	NaN	N/A	14	14	14	30.5	30.5	30.5	59.181	0	46.225	118100000	37	0	0	0	0	0	20257000
		0.0726695	0.217455		Hsc70-interacting protein (Hip), putative	cytoplasm GO:0005737		Tb927.3.5340:mRNA-p1	Tb927.3.5340:mRNA-p1	Tb927.3.5340	1757	Tb927.3.5340:mRNA-p1 | transcript=Tb927.3.5340:mRNA | gene=Tb927.3.5340 | organism=Trypanosoma_brucei_brucei_TREU927 | gene_product=Hsc70-interacting protein (Hip), putative | transcript_product=Hsc70-interacting protein (Hip), putative | location=Tb927_03	N/A	N/A	GO:0005515	protein binding	N/A	N/A	GO:0005737	cytoplasm	GO:0031072	heat shock protein binding	GO:0051085;GO:0061077;GO:0065003	chaperone cofactor-dependent protein refolding;chaperone-mediated protein folding;protein-containing complex assembly	NaN	N/A	12	12	12	46.1	46.1	46.1	42.028	0	147.97	439590000	68	0	0	0	9397100	0	25080000
		0.0956222	0.214689		Serine/threonine-protein kinase NEK7, putative	cytoplasm, flagellar cytoplasm GO:0005737 GO:0097014	cytoplasm GO:0005737 GO:0097014	Tb927.3.3190:mRNA-p1	Tb927.3.3190:mRNA-p1	Tb927.3.3190	1683	Tb927.3.3190:mRNA-p1 | transcript=Tb927.3.3190:mRNA | gene=Tb927.3.3190 | organism=Trypanosoma_brucei_brucei_TREU927 | gene_product=Serine/threonine-protein kinase NEK7, putative | transcript_product=Serine/threonine-protein kinase NEK7, putative | locatio	N/A	N/A	GO:0004672;GO:0005524;GO:0106310;GO:0106311	ATP binding;protein kinase activity;protein serine kinase activity;protein threonine kinase activity	GO:0006468	protein phosphorylation	GO:0005737;GO:0097014	ciliary plasm;cytoplasm	GO:0004672;GO:0005524	ATP binding;protein kinase activity	GO:0006468	protein phosphorylation	NaN	N/A	12	12	12	38.4	38.4	38.4	56.152	0	133.88	526750000	49	0	0	0	20900000	0	0
		0.06844	0.2118		hypothetical protein, conserved			Tb927.1.5000:mRNA-p1	Tb927.1.5000:mRNA-p1	Tb927.1.5000	398	Tb927.1.5000:mRNA-p1 | transcript=Tb927.1.5000:mRNA | gene=Tb927.1.5000 | organism=Trypanosoma_brucei_brucei_TREU927 | gene_product=hypothetical protein, conserved | transcript_product=hypothetical protein, conserved | location=Tb927_01_v5.1:1004308-100512	N/A	N/A	N/A	N/A	N/A	N/A	GO:0005739	mitochondrion	N/A	N/A	GO:0010608	posttranscriptional regulation of gene expression	NaN	N/A	8	8	8	44.3	44.3	44.3	30.458	0	211.46	576580000	35	0	0	0	24455000	0	26158000
		0.156523	0.201629		pre-mRNA splicing factor ATP-dependent RNA helicase, putative;pre-mRNA splicing factor ATP-dependent RNA helicase, putative		nucleoplasm GO:0005654	Tb927.10.5280:mRNA-p1;Tb11.v5.0248.1-p1	Tb927.10.5280:mRNA-p1;Tb11.v5.0248.1-p1	Tb927.10.5280;Tb11.v5.0248	217	Tb927.10.5280:mRNA-p1 | transcript=Tb927.10.5280:mRNA | gene=Tb927.10.5280 | organism=Trypanosoma_brucei_brucei_TREU927 | gene_product=pre-mRNA splicing factor ATP-dependent RNA helicase, putative | transcript_product=pre-mRNA splicing factor ATP-dependent	N/A	N/A	GO:0003676;GO:0004386;GO:0005524	ATP binding;helicase activity;nucleic acid binding	N/A	N/A	GO:0005634;GO:0005654;GO:0005681	nucleoplasm;nucleus;spliceosomal complex	GO:0003723;GO:0003724	RNA binding;RNA helicase activity	GO:0000375;GO:0008380	RNA splicing;RNA splicing, via transesterification reactions	NaN	N/A;N/A	30	30	30	45.3	45.3	45.3	98.058	0	84.36	324720000	104	0	0	0	0	11356000	19239000
		0.0478694	0.192456		CCR4-associated factor 1	cytoplasm(points, 50%, strong) GO:0005654 GO:0005737	paraflagellar rod(<10%), nucleoplasm GO:0005654 GO:0005737	Tb927.6.600:mRNA-p1	Tb927.6.600:mRNA-p1	Tb927.6.600	2210	Tb927.6.600:mRNA-p1 | transcript=Tb927.6.600:mRNA | gene=Tb927.6.600 | organism=Trypanosoma_brucei_brucei_TREU927 | gene_product=CCR4-associated factor 1 | transcript_product=CCR4-associated factor 1 | location=Tb927_06_v5.1:245592-246647(-) | protein_leng	GO:0030014	CCR4-NOT complex	GO:0003676;GO:0004535	nucleic acid binding;poly(A)-specific ribonuclease activity	N/A	N/A	GO:0000932;GO:0005654;GO:0005737;GO:0010494;GO:0030015	CCR4-NOT core complex;cytoplasm;cytoplasmic stress granule;nucleoplasm;P-body	GO:0004535;GO:0008143	poly(A) binding;poly(A)-specific ribonuclease activity	GO:0006402;GO:0010608;GO:0017148;GO:0043928	exonucleolytic catabolism of deadenylated mRNA;mRNA catabolic process;negative regulation of translation;posttranscriptional regulation of gene expression	NaN	N/A	10	10	10	36.5	36.5	36.5	38.863	0	180.99	884390000	58	0	0	0	30674000	0	38979000
		0.0547806	0.183144		QM-like protein;QM-like protein	cytoplasm(patchy) GO:0005737	cytoplasm GO:0005737;cytoplasm GO:0005737	Tb927.9.8420:mRNA-p1;Tb927.9.8070:mRNA-p1	Tb927.9.8420:mRNA-p1;Tb927.9.8070:mRNA-p1	Tb927.9.8420;Tb927.9.8070	2917	Tb927.9.8420:mRNA-p1 | transcript=Tb927.9.8420:mRNA | gene=Tb927.9.8420 | organism=Trypanosoma_brucei_brucei_TREU927 | gene_product=QM-like protein | transcript_product=QM-like protein | location=Tb927_09_v5.1:1373453-1374094(-) | protein_length=213 | sequ	GO:0005840	ribosome	GO:0003735	structural constituent of ribosome	GO:0006412	translation	GO:0005737;GO:0005840;GO:0022625	cytoplasm;cytosolic large ribosomal subunit;ribosome	GO:0003735	structural constituent of ribosome	GO:0000027;GO:0006412	ribosomal large subunit assembly;translation	NaN	N/A;N/A	12	12	12	46.9	46.9	46.9	24.736	0	270.47	9349200000	286	160350000	2088500000	294860000	596880000	355810000	680470000
		0.512616	0.180543		ubiquitin activating enzyme (E1) subunit Aos1, putative;ubiquitin activating enzyme, putative			Tb11.02.5410b:mRNA-p1;Tb11.02.5410:mRNA-p1	Tb11.02.5410b:mRNA-p1;Tb11.02.5410:mRNA-p1	Tb11.02.5410b;Tb11.02.5410	181	Tb11.02.5410b:mRNA-p1 | transcript=Tb11.02.5410b:mRNA | gene=Tb11.02.5410b | organism=Trypanosoma_brucei_brucei_TREU927 | gene_product=ubiquitin activating enzyme, putative | transcript_product=ubiquitin activating enzyme, putative | location=Tb927_11_bin_	N/A	N/A	GO:0008641	ubiquitin-like modifier activating enzyme activity	N/A	N/A	GO:0005737;GO:0031510	cytoplasm;SUMO activating enzyme complex	GO:0003824;GO:0005515;GO:0008641;GO:0019948	catalytic activity;protein binding;SUMO activating enzyme activity;ubiquitin-like modifier activating enzyme activity	GO:0016925;GO:0032446	protein modification by small protein conjugation;protein sumoylation	NaN	N/A;N/A	5	5	5	26.4	26.4	26.4	32.366	0	14.041	146720000	26	0	0	0	15448000	16090000	20955000
		0.0606931	0.177662		adenylate kinase, putative	nucleoplasm, cytoplasm, flagellar cytoplasm GO:0005737 GO:0097014 GO:0031981 GO:0005654	cytoplasm, flagellar cytoplasm, nuclear lumen GO:0005737 GO:0097014 GO:0031981 GO:0005654	Tb927.10.2530:mRNA-p1	Tb927.10.2530:mRNA-p1	Tb927.10.2530	647	Tb927.10.2530:mRNA-p1 | transcript=Tb927.10.2530:mRNA | gene=Tb927.10.2530 | organism=Trypanosoma_brucei_brucei_TREU927 | gene_product=adenylate kinase, putative | transcript_product=adenylate kinase, putative | location=Tb927_10_v5.1:658114-658782(+) | pr	N/A	N/A	GO:0004017;GO:0005524;GO:0016776;GO:0019205	adenylate kinase activity;ATP binding;nucleobase-containing compound kinase activity;phosphotransferase activity, phosphate group as acceptor	GO:0006139	nucleobase-containing compound metabolic process	GO:0005654;GO:0005737;GO:0005739;GO:0031981;GO:0097014	ciliary plasm;cytoplasm;mitochondrion;nuclear lumen;nucleoplasm	GO:0004017	adenylate kinase activity	GO:0006163;GO:0009132;GO:0009152	nucleoside diphosphate metabolic process;purine nucleotide metabolic process;purine ribonucleotide biosynthetic process	NaN	N/A	9	9	9	48.2	48.2	48.2	24.941	0	55.837	101060000	38	0	0	0	40220000	0	25002000
		0.0523641	0.171515		phosphoribosylpyrophosphate synthetase, putative	cytoplasm(75%), nucleolus(<10%) GO:0005737	cytoplasm GO:0005737	Tb927.10.9430:mRNA-p1	Tb927.10.9430:mRNA-p1	Tb927.10.9430	860	Tb927.10.9430:mRNA-p1 | transcript=Tb927.10.9430:mRNA | gene=Tb927.10.9430 | organism=Trypanosoma_brucei_brucei_TREU927 | gene_product=phosphoribosylpyrophosphate synthetase, putative | transcript_product=phosphoribosylpyrophosphate synthetase, putative |	N/A	N/A	GO:0000287;GO:0004749	magnesium ion binding;ribose phosphate diphosphokinase activity	GO:0009116;GO:0009165	nucleoside metabolic process;nucleotide biosynthetic process	GO:0002189;GO:0005737	cytoplasm;ribose phosphate diphosphokinase complex	GO:0004749;GO:0005524	ATP binding;ribose phosphate diphosphokinase activity	GO:0006015;GO:0006164;GO:0009116;GO:0009152;GO:0009165	5-phosphoribose 1-diphosphate biosynthetic process;nucleoside metabolic process;nucleotide biosynthetic process;purine nucleotide biosynthetic process;purine ribonucleotide biosynthetic process	NaN	N/A	7	7	7	23.1	23.1	23.1	40.477	0	29.018	371790000	69	0	0	0	27646000	0	29910000
		0.0908284	0.171041		eukaryotic release factor 3, putative	cytoplasm(patchy), flagellar cytoplasm GO:0005737 GO:0097014	cytoplasm GO:0005737 GO:0097014	Tb927.11.6160:mRNA-p1	Tb927.11.6160:mRNA-p1	Tb927.11.6160	1347	Tb927.11.6160:mRNA-p1 | transcript=Tb927.11.6160:mRNA | gene=Tb927.11.6160 | organism=Trypanosoma_brucei_brucei_TREU927 | gene_product=eukaryotic release factor 3, putative | transcript_product=eukaryotic release factor 3, putative | location=Tb927_11_v5.1	GO:0005829	cytosol	GO:0003924;GO:0005525	GTP binding;GTPase activity	N/A	N/A	GO:0005737;GO:0018444;GO:0097014	ciliary plasm;cytoplasm;translation release factor complex	GO:0003729;GO:0003746;GO:0003747;GO:0003924;GO:0005525	GTP binding;GTPase activity;mRNA binding;translation elongation factor activity;translation release factor activity	GO:0002184;GO:0006412;GO:0006414;GO:0010608	cytoplasmic translational termination;posttranscriptional regulation of gene expression;translation;translational elongation	NaN	N/A	23	23	23	38	38	38	76.914	0	259.52	401060000	71	0	0	0	18601000	0	28802000
		0.107592	0.164345		spliceosome-associated protein, putative	nucleoplasm GO:0005654	nucleoplasm, cytoplasm(<10%), flagellar cytoplasm(<10%), nuclear lumen(<10%) GO:0005654	Tb927.6.2000:mRNA-p1	Tb927.6.2000:mRNA-p1	Tb927.6.2000	2100	Tb927.6.2000:mRNA-p1 | transcript=Tb927.6.2000:mRNA | gene=Tb927.6.2000 | organism=Trypanosoma_brucei_brucei_TREU927 | gene_product=spliceosome-associated protein, putative | transcript_product=spliceosome-associated protein, putative | location=Tb927_06_v	GO:0005634	nucleus	N/A	N/A	N/A	N/A	GO:0005634;GO:0005654;GO:0005684;GO:0005686;GO:0071011;GO:0071013	catalytic step 2 spliceosome;nucleoplasm;nucleus;precatalytic spliceosome;U2 snRNP;U2-type spliceosomal complex	N/A	N/A	GO:0000398	mRNA splicing, via spliceosome	NaN	N/A	12	12	12	46.1	46.1	46.1	50.03	0	136.08	179180000	36	0	0	0	16526000	0	11925000
		0.252387	0.159504		hypothetical protein;hypothetical protein, conserved	cortical cytoskeleton(anterior, dorsal) GO:0030863		Tb927.11.720:mRNA-p1;Tb11.0840:mRNA-p1	Tb927.11.720:mRNA-p1;Tb11.0840:mRNA-p1	Tb927.11.720;Tb11.0840	1394	Tb927.11.720:mRNA-p1 | transcript=Tb927.11.720:mRNA | gene=Tb927.11.720 | organism=Trypanosoma_brucei_brucei_TREU927 | gene_product=Cytoskeleton-associated protein 30 kDa | transcript_product=Cytoskeleton-associated protein 30 kDa | location=Tb927_11_v5.1:	N/A	N/A	N/A	N/A	N/A	N/A	GO:0030863;N/A	cortical cytoskeleton;N/A	N/A	N/A	N/A	N/A	NaN	N/A;N/A	7	7	7	40.9	40.9	40.9	30.18	0	34.978	145070000	41	0	0	0	15579000	12167000	13857000
		0.0689867	0.156246		retrotransposon hot spot (RHS) protein, putative			Tb11.v5.0670.1-p1	Tb11.v5.0670.1-p1	Tb11.v5.0670	297	Tb11.v5.0670.1-p1 | transcript=Tb11.v5.0670.1 | gene=Tb11.v5.0670 | organism=Trypanosoma_brucei_brucei_TREU927 | gene_product=retrotransposon hot spot (RHS) protein, putative | transcript_product=retrotransposon hot spot (RHS) protein, putative | location=	N/A	N/A	N/A	N/A	N/A	N/A	N/A	N/A	N/A	N/A	N/A	N/A	NaN	N/A	10	10	7	53	53	36.8	34.014	0	99.431	142060000	52	0	0	0	18440000	0	22710000
		0.0436834	0.154055		predicted ankyrin repeat family protein	cytoplasm GO:0005737		Tb927.11.4910:mRNA-p1	Tb927.11.4910:mRNA-p1	Tb927.11.4910	1296	Tb927.11.4910:mRNA-p1 | transcript=Tb927.11.4910:mRNA | gene=Tb927.11.4910 | organism=Trypanosoma_brucei_brucei_TREU927 | gene_product=predicted ankyrin repeat family protein | transcript_product=predicted ankyrin repeat family protein | location=Tb927_11_	N/A	N/A	GO:0005515	protein binding	N/A	N/A	GO:0005737	cytoplasm	N/A	N/A	N/A	N/A	NaN	N/A	9	9	9	28.1	28.1	28.1	43.647	0	23.011	142620000	40	0	0	0	8849600	0	40879000
		0.0737046	0.142333		Fatty acyl-CoA reductase, putative	cytoplasm GO:0005737		Tb927.8.6640:mRNA-p1	Tb927.8.6640:mRNA-p1	Tb927.8.6640	2632	Tb927.8.6640:mRNA-p1 | transcript=Tb927.8.6640:mRNA | gene=Tb927.8.6640 | organism=Trypanosoma_brucei_brucei_TREU927 | gene_product=Fatty acyl-CoA reductase, putative | transcript_product=Fatty acyl-CoA reductase, putative | location=Tb927_08_v5.1:1917871-	N/A	N/A	GO:0080019;GO:0102965	alcohol-forming fatty acyl-CoA reductase activity;fatty-acyl-CoA reductase (alcohol-forming) activity	GO:0006629	lipid metabolic process	GO:0005737;GO:0005739;GO:0043231	cytoplasm;intracellular membrane-bounded organelle;mitochondrion	GO:0080019	fatty-acyl-CoA reductase (alcohol-forming) activity	GO:0035336	long-chain fatty-acyl-CoA metabolic process	NaN	N/A	11	11	11	25.5	25.5	25.5	67.498	0	73.312	92164000	30	0	0	0	21303000	0	19327000
		0.0787355	0.138256		Nucleolar protein 53		nucleolus(strong), nucleoplasm GO:0005730 GO:0005654	Tb927.11.2640:mRNA-p1	Tb927.11.2640:mRNA-p1	Tb927.11.2640	1204	Tb927.11.2640:mRNA-p1 | transcript=Tb927.11.2640:mRNA | gene=Tb927.11.2640 | organism=Trypanosoma_brucei_brucei_TREU927 | gene_product=Nucleolar protein 53 | transcript_product=Nucleolar protein 53 | location=Tb927_11_v5.1:774960-776420(-) | protein_length	N/A	N/A	GO:0005525	GTP binding	N/A	N/A	GO:0005634;GO:0005654;GO:0005730;GO:0005819	nucleolus;nucleoplasm;nucleus;spindle	GO:0003924;GO:0005525	GTP binding;GTPase activity	N/A	N/A	NaN	N/A	12	12	12	29.2	29.2	29.2	53.387	0	82.202	598260000	40	0	0	0	18130000	0	0
		0.0307438	0.13136		phosphatidylcholine transfer protein, putative		flagellar pocket collar(75%), cytoplasm(weak) GO:1990900	Tb927.3.3030:mRNA-p1	Tb927.3.3030:mRNA-p1	Tb927.3.3030	1673	Tb927.3.3030:mRNA-p1 | transcript=Tb927.3.3030:mRNA | gene=Tb927.3.3030 | organism=Trypanosoma_brucei_brucei_TREU927 | gene_product=phosphatidylcholine transfer protein, putative | transcript_product=phosphatidylcholine transfer protein, putative | locatio	N/A	N/A	GO:0008289	lipid binding	N/A	N/A	GO:0012505;GO:1990900	ciliary pocket collar;endomembrane system	N/A	N/A	N/A	N/A	NaN	N/A	12	12	12	47.4	47.4	47.4	41.285	0	66.225	1149100000	54	0	0	0	78744000	0	0
		0.123696	0.120995		NLE (NUC135) domain/WD domain, G-beta repeat, putative	nucleolus(strong, <10%), nucleoplasm GO:0005730 GO:0005654	nucleolus, nucleoplasm(weak) GO:0005730 GO:0005654	Tb927.4.3850:mRNA-p1	Tb927.4.3850:mRNA-p1	Tb927.4.3850	1885	Tb927.4.3850:mRNA-p1 | transcript=Tb927.4.3850:mRNA | gene=Tb927.4.3850 | organism=Trypanosoma_brucei_brucei_TREU927 | gene_product=NLE (NUC135) domain/WD domain, G-beta repeat, putative | transcript_product=NLE (NUC135) domain/WD domain, G-beta repeat, pu	GO:0005840	ribosome	GO:0005515	protein binding	N/A	N/A	GO:0005634;GO:0005654;GO:0005730;GO:0030687	nucleolus;nucleoplasm;nucleus;preribosome, large subunit precursor	N/A	N/A	N/A	N/A	2.23	N/A	7	7	7	22.5	22.5	22.5	49.106	0	53.761	63264000	28	0	0	0	17261000	9824800	12581000
		0.0387214	0.120572		ribosomal protein S25, putative;40S ribosomal protein S25, putative	cytoplasm(patchy) GO:0005737		Tb927.3.1370:mRNA-p1;Tb927.10.2840:mRNA-p1	Tb927.3.1370:mRNA-p1;Tb927.10.2840:mRNA-p1	Tb927.3.1370;Tb927.10.2840	660	Tb927.3.1370:mRNA-p1 | transcript=Tb927.3.1370:mRNA | gene=Tb927.3.1370 | organism=Trypanosoma_brucei_brucei_TREU927 | gene_product=40S ribosomal protein S25, putative | transcript_product=40S ribosomal protein S25, putative | location=Tb927_03_v5.1:343637	N/A	N/A	N/A	N/A	N/A	N/A	GO:0005737;GO:0005840;GO:0022627	cytoplasm;cytosolic small ribosomal subunit;ribosome	GO:0003735	structural constituent of ribosome	GO:0006412	translation	NaN	N/A;N/A	6	6	6	38.1	38.1	38.1	12.56	0	68.694	1494100000	78	0	235650000	56713000	126260000	70498000	45514000
		0.0346924	0.1201		Tb-292 membrane associated protein	cytoplasm(reticulated) GO:0005737	endocytic(25%), cytoplasm(weak), flagellar cytoplasm(weak), flagellar pocket(points, <10%), nucleoplasm(weak) GO:0005737	Tb927.3.5530:mRNA-p1	Tb927.3.5530:mRNA-p1	Tb927.3.5530	1770	Tb927.3.5530:mRNA-p1 | transcript=Tb927.3.5530:mRNA | gene=Tb927.3.5530 | organism=Trypanosoma_brucei_brucei_TREU927 | gene_product=Tb-292 membrane associated protein | transcript_product=Tb-292 membrane associated protein | location=Tb927_03_v5.1:1547572-	GO:0016021	integral component of membrane	N/A	N/A	N/A	N/A	GO:0005640;GO:0005737;GO:0020018;GO:0030139	ciliary pocket membrane;cytoplasm;endocytic vesicle;nuclear outer membrane	N/A	N/A	N/A	N/A	NaN	N/A	46	46	45	36.7	36.7	23.7	279.19	0	323.31	6758800000	150	0	0	0	28457000	13705000	0
		0.0403951	0.117496		proteasome regulatory non-ATP-ase subunit 5	nucleoplasm(strong), cytoplasm GO:0005654 GO:0005737	nucleoplasm(points), cytoplasm(patchy) GO:0005654 GO:0005737	Tb927.10.1550:mRNA-p1	Tb927.10.1550:mRNA-p1	Tb927.10.1550	600	Tb927.10.1550:mRNA-p1 | transcript=Tb927.10.1550:mRNA | gene=Tb927.10.1550 | organism=Trypanosoma_brucei_brucei_TREU927 | gene_product=proteasome regulatory non-ATP-ase subunit 5 | transcript_product=proteasome regulatory non-ATP-ase subunit 5 | location=T	N/A	N/A	N/A	N/A	N/A	N/A	GO:0005654;GO:0005737;GO:0005838;GO:0008541;GO:0031595	cytoplasm;nuclear proteasome complex;nucleoplasm;proteasome regulatory particle;proteasome regulatory particle, lid subcomplex	GO:0004175	endopeptidase activity	GO:0006511;GO:0043161	proteasome-mediated ubiquitin-dependent protein catabolic process;ubiquitin-dependent protein catabolic process	NaN	N/A	18	18	18	50	50	50	54.896	0	154.21	284590000	75	0	0	0	27314000	3947300	27246000
		0.0298446	0.114214		glutamine hydrolysing (not ammonia-dependent) carbomoyl phosphate synthase, putative	cytoplasm(patchy) GO:0005737	cytoplasm GO:0005737	Tb927.5.3800:mRNA-p1	Tb927.5.3800:mRNA-p1	Tb927.5.3800	2040	Tb927.5.3800:mRNA-p1 | transcript=Tb927.5.3800:mRNA | gene=Tb927.5.3800 | organism=Trypanosoma_brucei_brucei_TREU927 | gene_product=glutamine hydrolysing (not ammonia-dependent) carbomoyl phosphate synthase, putative | transcript_product=glutamine hydrolys	N/A	N/A	GO:0004055;GO:0004088;GO:0005524;GO:0046872	argininosuccinate synthase activity;ATP binding;carbamoyl-phosphate synthase (glutamine-hydrolyzing) activity;metal ion binding	GO:0006207;GO:0006526;GO:0006541;GO:0006807	arginine biosynthetic process;'de novo' pyrimidine nucleobase biosynthetic process;glutamine metabolic process;nitrogen compound metabolic process	GO:0005737	cytoplasm	N/A	N/A	GO:0006541;GO:0006807	glutamine metabolic process;nitrogen compound metabolic process	NaN	N/A	52	52	52	44.1	44.1	44.1	204.09	0	232.63	748180000	207	0	0	0	61127000	6452300	3412300
		0.03134	0.107644		hypothetical protein, conserved	nucleoplasm(75%) GO:0005654	nucleoplasm GO:0005654	Tb927.10.15740:mRNA-p1	Tb927.10.15740:mRNA-p1	Tb927.10.15740	611	Tb927.10.15740:mRNA-p1 | transcript=Tb927.10.15740:mRNA | gene=Tb927.10.15740 | organism=Trypanosoma_brucei_brucei_TREU927 | gene_product=hypothetical protein, conserved | transcript_product=hypothetical protein, conserved | location=Tb927_10_v5.1:3886795-	GO:0005840	ribosome	GO:0005515	protein binding	N/A	N/A	GO:0005634;GO:0005654;GO:0005848	mRNA cleavage stimulating factor complex;nucleoplasm;nucleus	N/A	N/A	N/A	N/A	5.38	N/A	10	10	10	28.8	28.8	28.8	55.844	0	73.784	133010000	32	0	0	0	21951000	0	22389000
		0.0327439	0.107181		hypothetical protein, conserved			Tb927.10.7920:mRNA-p1	Tb927.10.7920:mRNA-p1	Tb927.10.7920	811	Tb927.10.7920:mRNA-p1 | transcript=Tb927.10.7920:mRNA | gene=Tb927.10.7920 | organism=Trypanosoma_brucei_brucei_TREU927 | gene_product=hypothetical protein, conserved | transcript_product=hypothetical protein, conserved | location=Tb927_10_v5.1:1979005-197	N/A	N/A	N/A	N/A	N/A	N/A	N/A	N/A	N/A	N/A	N/A	N/A	NaN	N/A	6	6	6	30	30	30	26.008	0	52.863	66487000	21	0	0	0	0	30925000	28680000
