## Supplementary material for "A combination of expansion microscopy and proximity labelling reveals conserved and unique asymmetric functional hubs at the trypanosome nuclear pore": Table S2 (part 3 of 3)

### Sheet: Mex67 MS (continued)
MEX67end: Significant Class A	MEX67end: Significant Class B	MEX67end: -Log(P-value)	MEX67end: Difference	Abbreviation	Product Description	Cellular Localization (TrypTag C-term-tagging)	Cellular Localization (TrypTag N-term-tagging)	Protein IDs	Majority protein IDs	Gene IDs	id	Fasta headers	Computed GO Component IDs	Computed GO Components	Computed GO Function IDs	Computed GO Functions	Computed GO Process IDs	Computed GO Processes	Curated GO Component IDs	Curated GO Components	Curated GO Function IDs	Curated GO Functions	Curated GO Process IDs	Curated GO Processes	Nuclear Enriched Sample (Tb927 Nuc Prot)	SignalP Peptide	Peptides	Razor + unique peptides	Unique peptides	Sequence coverage [%]	Unique + razor sequence coverage [%]	Unique sequence coverage [%]	Mol. weight [kDa]	Q-value	Score	Intensity	MS/MS count	LFQ intensity 11_wt	LFQ intensity 12 _wt	LFQ intensity 13_wt	LFQ intensity 34_MEX67	LFQ intensity 35_MEX67	LFQ intensity 36_MEX67
		0.0541526	0.0985126		DNA polymerase alpha/epsilon subunit B, putative	nucleoplasm, mitochondrion(<10%), antipodal sites GO:0005654 GO:0005737 GO:0140525	nucleoplasm, cytoplasm(points) GO:0005654 GO:0005737 GO:0140525	Tb927.11.14890:mRNA-p1	Tb927.11.14890:mRNA-p1	Tb927.11.14890	1064	Tb927.11.14890:mRNA-p1 | transcript=Tb927.11.14890:mRNA | gene=Tb927.11.14890 | organism=Trypanosoma_brucei_brucei_TREU927 | gene_product=DNA polymerase alpha/epsilon subunit B, putative | transcript_product=DNA polymerase alpha/epsilon subunit B, putative	N/A	N/A	GO:0003677	DNA binding	GO:0006260	DNA replication	GO:0005654;GO:0005658;GO:0005737;GO:0140525	alpha DNA polymerase:primase complex;antipodal site;cytoplasm;nucleoplasm	N/A	N/A	GO:0006270	DNA replication initiation	NaN	N/A	7	7	7	15.7	15.7	15.7	72.319	0	14.033	13191000	17	0	0	0	0	16137000	0
		0.0479956	0.0951099		CCR4-NOT transcription complex subunit 1	cytoplasm(points) GO:0005737		Tb927.10.1510:mRNA-p1	Tb927.10.1510:mRNA-p1	Tb927.10.1510	580	Tb927.10.1510:mRNA-p1 | transcript=Tb927.10.1510:mRNA | gene=Tb927.10.1510 | organism=Trypanosoma_brucei_brucei_TREU927 | gene_product=CCR4-NOT transcription complex subunit 1 | transcript_product=CCR4-NOT transcription complex subunit 1 | location=Tb927_1	GO:0030015	CCR4-NOT core complex	N/A	N/A	GO:0006417	regulation of translation	GO:0000932;GO:0005737;GO:0010494;GO:0030015	CCR4-NOT core complex;cytoplasm;cytoplasmic stress granule;P-body	GO:0060090	molecular adaptor activity	GO:0000288;GO:0017148	negative regulation of translation;nuclear-transcribed mRNA catabolic process, deadenylation-dependent decay	NaN	N/A	92	92	92	50.8	50.8	50.8	259.12	0	323.31	19970000000	662	0	0	0	13734000	4622400	10116000
		0.0295387	0.0946426		fibrillarin	nucleolus(strong), nucleus(points) GO:0005730 GO:0005634		Tb927.10.7500:mRNA-p1	Tb927.10.7500:mRNA-p1	Tb927.10.7500	793	Tb927.10.7500:mRNA-p1 | transcript=Tb927.10.7500:mRNA | gene=Tb927.10.7500 | organism=Trypanosoma_brucei_brucei_TREU927 | gene_product=fibrillarin | transcript_product=fibrillarin | location=Tb927_10_v5.1:1884735-1885637(-) | protein_length=300 | sequence_	N/A	N/A	GO:0003723;GO:0008168	methyltransferase activity;RNA binding	GO:0006364	rRNA processing	GO:0005634;GO:0005730;GO:0015030;GO:0031428;GO:0032040	box C/D RNP complex;Cajal body;nucleolus;nucleus;small-subunit processome	GO:0003723;GO:0008649;GO:0030562;GO:1990259	histone-glutamine methyltransferase activity;RNA binding;rRNA 2'-O-ribose methylation guide activity;rRNA methyltransferase activity	GO:0000494;GO:0006364;GO:0031167;GO:1990258	box C/D RNA 3'-end processing;histone glutamine methylation;rRNA methylation;rRNA processing	1.32	N/A	11	11	11	53.3	53.3	53.3	31.643	0	71.015	101860000	59	0	0	0	8614500	9473600	25662000
		0.0288555	0.0909443		repressor activator protein 1	nucleoplasm(points, 25%), nucleoplasm(25%) GO:0005654	nucleoplasm GO:0005654	Tb927.11.370:mRNA-p1	Tb927.11.370:mRNA-p1	Tb927.11.370	1251	Tb927.11.370:mRNA-p1 | transcript=Tb927.11.370:mRNA | gene=Tb927.11.370 | organism=Trypanosoma_brucei_brucei_TREU927 | gene_product=repressor activator protein 1 | transcript_product=repressor activator protein 1 | location=Tb927_11_v5.1:85145-87712(-) | p	N/A	N/A	N/A	N/A	N/A	N/A	GO:0005634;GO:0005654;GO:0070565	nucleoplasm;nucleus;telomere-telomerase complex	N/A	N/A	N/A	N/A	NaN	N/A	19	19	19	32.3	32.3	32.3	92.869	0	300.83	190050000	43	0	0	0	31122000	0	28328000
		0.265551	0.0895519		Metalloprotease M41 FtsH, putative		mitochondrion GO:0005739	Tb927.11.14730:mRNA-p1	Tb927.11.14730:mRNA-p1	Tb927.11.14730	1060	Tb927.11.14730:mRNA-p1 | transcript=Tb927.11.14730:mRNA | gene=Tb927.11.14730 | organism=Trypanosoma_brucei_brucei_TREU927 | gene_product=Metalloprotease M41 FtsH, putative | transcript_product=Metalloprotease M41 FtsH, putative | location=Tb927_11_v5.1:39	GO:0016021	integral component of membrane	GO:0004176;GO:0004222;GO:0005524;GO:0016887	ATP binding;ATP hydrolysis activity;ATP-dependent peptidase activity;metalloendopeptidase activity	GO:0006508	proteolysis	GO:0005739;GO:0005743;GO:0016021	integral component of membrane;mitochondrial inner membrane;mitochondrion	GO:0016887	ATP hydrolysis activity	GO:0006508;GO:0008053;GO:0034982;GO:0042407;GO:0065003	cristae formation;mitochondrial fusion;mitochondrial protein processing;protein-containing complex assembly;proteolysis	NaN	N/A	6	6	6	16.5	16.5	16.5	74.475	0	64.244	16316000	16	0	0	0	8195200	0	0
		0.0225411	0.0879981		Acidic leucine-rich nuclear phosphoprotein 32 family member		nuclear lumen(50%), cytoplasm(weak) GO:0031981	Tb927.5.1270:mRNA-p1	Tb927.5.1270:mRNA-p1	Tb927.5.1270	1954	Tb927.5.1270:mRNA-p1 | transcript=Tb927.5.1270:mRNA | gene=Tb927.5.1270 | organism=Trypanosoma_brucei_brucei_TREU927 | gene_product=Acidic leucine-rich nuclear phosphoprotein 32 family member | transcript_product=Acidic leucine-rich nuclear phosphoprotein	N/A	N/A	N/A	N/A	N/A	N/A	GO:0031981	nuclear lumen	GO:0042393	histone binding	N/A	N/A	NaN	N/A	5	5	5	35.8	35.8	35.8	24.034	0	27.049	84936000	33	0	0	0	16598000	0	33058000
		0.0369906	0.0867138		dihydrolipoamide acetyltransferase E2 subunit, putative	mitochondrion(weak), kinetoplast(region, strong) GO:0005737 GO:0036064 GO:0020023	cytoplasm(points), basal body(region) GO:0005737 GO:0036064 GO:0020023	Tb927.10.7570:mRNA-p1;Tb11.v5.0774.1-p1	Tb927.10.7570:mRNA-p1	Tb927.10.7570	794	Tb927.10.7570:mRNA-p1 | transcript=Tb927.10.7570:mRNA | gene=Tb927.10.7570 | organism=Trypanosoma_brucei_brucei_TREU927 | gene_product=dihydrolipoamide acetyltransferase E2 subunit, putative | transcript_product=dihydrolipoamide acetyltransferase E2 subuni	N/A	N/A	GO:0016746	acyltransferase activity	N/A	N/A	GO:0005737;GO:0005739;GO:0005743;GO:0005759;GO:0005967;GO:0020023;GO:0036064	ciliary basal body;cytoplasm;kinetoplast;mitochondrial inner membrane;mitochondrial matrix;mitochondrial pyruvate dehydrogenase complex;mitochondrion	GO:0004738;GO:0004742	dihydrolipoyllysine-residue acetyltransferase activity;pyruvate dehydrogenase activity	GO:0000002;GO:0000910;GO:0006086	acetyl-CoA biosynthetic process from pyruvate;cytokinesis;mitochondrial genome maintenance	NaN	N/A	13	13	13	47.9	47.9	47.9	48.107	0	240.58	197270000	56	0	0	0	31500000	0	17529000
		0.0627712	0.0851256		hypothetical protein, conserved	nucleolus GO:0005730		Tb927.11.3840:mRNA-p1	Tb927.11.3840:mRNA-p1	Tb927.11.3840	1259	Tb927.11.3840:mRNA-p1 | transcript=Tb927.11.3840:mRNA | gene=Tb927.11.3840 | organism=Trypanosoma_brucei_brucei_TREU927 | gene_product=hypothetical protein, conserved | transcript_product=hypothetical protein, conserved | location=Tb927_11_v5.1:1123381-112	N/A	N/A	N/A	N/A	N/A	N/A	GO:0005634;GO:0005730	nucleolus;nucleus	N/A	N/A	N/A	N/A	NaN	N/A	12	12	12	26.8	26.8	26.8	51.411	0	40.121	444340000	67	0	54602000	44426000	32141000	55393000	35251000
		0.0574528	0.0845426		ribosomal protein S19, putative	cytoplasm(patchy, 75%) GO:0005737		Tb927.4.1860:mRNA-p1	Tb927.4.1860:mRNA-p1	Tb927.4.1860	1820	Tb927.4.1860:mRNA-p1 | transcript=Tb927.4.1860:mRNA | gene=Tb927.4.1860 | organism=Trypanosoma_brucei_brucei_TREU927 | gene_product=ribosomal protein S19, putative | transcript_product=ribosomal protein S19, putative | location=Tb927_04_v5.1:465052-465555(	GO:0005840	ribosome	GO:0003735	structural constituent of ribosome	GO:0006412	translation	GO:0005737;GO:0022627	cytoplasm;cytosolic small ribosomal subunit	GO:0003723;GO:0003735	RNA binding;structural constituent of ribosome	GO:0000028	ribosomal small subunit assembly	NaN	N/A	10	10	10	49.1	49.1	49.1	18.846	0	64.268	1759100000	108	76856000	192970000	105450000	188560000	113650000	87005000
		0.0242309	0.0821355		E1-like ubiquitin-activating enzyme, putative		cytoplasm, flagellar cytoplasm GO:0005737 GO:0097014	Tb927.9.6040:mRNA-p1	Tb927.9.6040:mRNA-p1	Tb927.9.6040	2877	Tb927.9.6040:mRNA-p1 | transcript=Tb927.9.6040:mRNA | gene=Tb927.9.6040 | organism=Trypanosoma_brucei_brucei_TREU927 | gene_product=E1-like ubiquitin-activating enzyme, putative | transcript_product=E1-like ubiquitin-activating enzyme, putative | location=	N/A	N/A	GO:0008641;GO:0046872	metal ion binding;ubiquitin-like modifier activating enzyme activity	N/A	N/A	GO:0005737;GO:0005739;GO:0005829;GO:0097014	ciliary plasm;cytoplasm;cytosol;mitochondrion	GO:0003824;GO:0005515;GO:0008641;GO:0032182;GO:0071566	catalytic activity;protein binding;ubiquitin-like modifier activating enzyme activity;ubiquitin-like protein binding;UFM1 activating enzyme activity	GO:0032446;GO:0071569	protein modification by small protein conjugation;protein ufmylation	NaN	N/A	10	10	10	39.3	39.3	39.3	42.021	0	163.85	575800000	25	0	0	0	0	0	48931000
		0.0309602	0.0757828		ATP-dependent Clp protease subunit, heat shock protein 78 (HSP78), putative		mitochondrion, mitochondrion(point) GO:0005739	Tb927.2.3030:mRNA-p1	Tb927.2.3030:mRNA-p1	Tb927.2.3030	1530	Tb927.2.3030:mRNA-p1 | transcript=Tb927.2.3030:mRNA | gene=Tb927.2.3030 | organism=Trypanosoma_brucei_brucei_TREU927 | gene_product=ATP-dependent Clp protease subunit, heat shock protein 78 (HSP78), putative | transcript_product=ATP-dependent Clp protease	N/A	N/A	GO:0005524;GO:0016887	ATP binding;ATP hydrolysis activity	N/A	N/A	GO:0005737;GO:0005739;GO:0005844;GO:0009841	cytoplasm;mitochondrial endopeptidase Clp complex;mitochondrion;polysome	GO:0004252;GO:0016887;GO:0051082	ATP hydrolysis activity;serine-type endopeptidase activity;unfolded protein binding	GO:0006457;GO:0006508;GO:0006986;GO:0034605	cellular response to heat;protein folding;proteolysis;response to unfolded protein	NaN	N/A	18	18	18	30.9	30.9	30.9	90.664	0	45.263	143650000	61	0	0	0	12027000	0	24882000
		0.0131294	0.0517654		zinc finger protein family member, putative	cytoplasm(points, 50%, patchy) GO:0005737	cytoplasm(patchy) GO:0005737	Tb927.9.9450:mRNA-p1	Tb927.9.9450:mRNA-p1	Tb927.9.9450	2944	Tb927.9.9450:mRNA-p1 | transcript=Tb927.9.9450:mRNA | gene=Tb927.9.9450 | organism=Trypanosoma_brucei_brucei_TREU927 | gene_product=zinc finger protein family member, putative | transcript_product=zinc finger protein family member, putative | location=Tb92	N/A	N/A	GO:0046872	metal ion binding	N/A	N/A	GO:0005737	cytoplasm	GO:0003723;GO:0061630	RNA binding;ubiquitin protein ligase activity	GO:0010608;GO:0016567	posttranscriptional regulation of gene expression;protein ubiquitination	NaN	N/A	15	15	15	21.6	21.6	21.6	114.75	0	130.83	746130000	52	0	0	0	53500000	0	0
		0.017782	0.0472444		NADH-cytochrome b5 reductase, putative	cytoplasm, flagellar cytoplasm, nuclear lumen GO:0005737 GO:0097014 GO:0031981		Tb927.5.1470:mRNA-p1	Tb927.5.1470:mRNA-p1	Tb927.5.1470	1956	Tb927.5.1470:mRNA-p1 | transcript=Tb927.5.1470:mRNA | gene=Tb927.5.1470 | organism=Trypanosoma_brucei_brucei_TREU927 | gene_product=NADH-cytochrome b5 reductase, putative | transcript_product=NADH-cytochrome b5 reductase, putative | location=Tb927_05_v5.1:	N/A	N/A	GO:0016491	oxidoreductase activity	GO:0055114	obsolete oxidation-reduction process	GO:0005737;GO:0031981;GO:0097014	ciliary plasm;cytoplasm;nuclear lumen	GO:0004128;GO:0016491	cytochrome-b5 reductase activity, acting on NAD(P)H;oxidoreductase activity	N/A	N/A	NaN	NN: MVRLALSFAASLTAGVFYA	8	8	8	37.1	37.1	37.1	32.756	0	36.938	376830000	23	0	0	0	0	0	21228000
		0.0147882	0.0469233		protein phosphatase 1, putative	nuclear lumen, nucleoplasm(points), cytoplasm(weak), basal body(region) GO:0036064 GO:0031981 GO:0005654	basal body, nuclear lumen(points), cytoplasm(weak) GO:0036064 GO:0031981 GO:0005654	Tb927.11.8090:mRNA-p1	Tb927.11.8090:mRNA-p1	Tb927.11.8090	1424	Tb927.11.8090:mRNA-p1 | transcript=Tb927.11.8090:mRNA | gene=Tb927.11.8090 | organism=Trypanosoma_brucei_brucei_TREU927 | gene_product=protein phosphatase 1, putative | transcript_product=protein phosphatase 1, putative | location=Tb927_11_v5.1:2267955-226	GO:0000164	protein phosphatase type 1 complex	GO:0004722;GO:0016787;GO:0106306;GO:0106307	hydrolase activity;protein serine phosphatase activity;protein serine/threonine phosphatase activity;protein threonine phosphatase activity	N/A	N/A	GO:0005634;GO:0005654;GO:0005737;GO:0031981;GO:0036064	ciliary basal body;cytoplasm;nuclear lumen;nucleoplasm;nucleus	GO:0004722;GO:0016787	hydrolase activity;protein serine/threonine phosphatase activity	GO:0009987	cellular process	NaN	N/A	10	10	9	43.6	43.6	40.6	34.443	0	88.634	155060000	33	0	0	0	20734000	0	19721000
		0.0186334	0.0397504		hypothetical protein, conserved	cytoplasm, flagellar cytoplasm GO:0005737 GO:0097014	cytoplasm(points, weak), flagellum(25%) GO:0005737 GO:0097014	Tb927.11.8230:mRNA-p1	Tb927.11.8230:mRNA-p1	Tb927.11.8230	1435	Tb927.11.8230:mRNA-p1 | transcript=Tb927.11.8230:mRNA | gene=Tb927.11.8230 | organism=Trypanosoma_brucei_brucei_TREU927 | gene_product=hypothetical protein, conserved | transcript_product=hypothetical protein, conserved | location=Tb927_11_v5.1:2314461-231	N/A	N/A	N/A	N/A	N/A	N/A	GO:0005737;GO:0097014	ciliary plasm;cytoplasm	N/A	N/A	N/A	N/A	NaN	N/A	13	13	13	42.1	42.1	42.1	45.976	0	91.809	508850000	57	0	0	0	25531000	0	22411000
		0.0153455	0.0367349		universal minicircle sequence binding protein 1	nuclear lumen, nucleolus(peripheral, points) GO:0005737 GO:0031981 GO:0005730	cytoplasm(patchy, 50%), cytoplasm(points, 25%) GO:0005737 GO:0031981 GO:0005730	Tb927.10.6070:mRNA-p1	Tb927.10.6070:mRNA-p1	Tb927.10.6070	758	Tb927.10.6070:mRNA-p1 | transcript=Tb927.10.6070:mRNA | gene=Tb927.10.6070 | organism=Trypanosoma_brucei_brucei_TREU927 | gene_product=universal minicircle sequence binding protein 1 | transcript_product=universal minicircle sequence binding protein 1 | lo	N/A	N/A	GO:0003676;GO:0008270	nucleic acid binding;zinc ion binding	N/A	N/A	GO:0005730;GO:0005737;GO:0031981	cytoplasm;nuclear lumen;nucleolus	GO:0003676;GO:0003727;GO:0003729;GO:0045182	mRNA binding;nucleic acid binding;single-stranded RNA binding;translation regulator activity	GO:0000278;GO:0033955;GO:2000767	mitotic cell cycle;obsolete mitochondrial DNA inheritance;positive regulation of cytoplasmic translation	NaN	N/A	9	8	8	70	60.7	60.7	14.566	0	321.08	14982000000	252	512200000	135850000	87888000	250580000	167680000	157100000
		0.0114874	0.0355104		symplekin		nucleoplasm(50%) GO:0005654	Tb927.8.7490:mRNA-p1	Tb927.8.7490:mRNA-p1	Tb927.8.7490	2658	Tb927.8.7490:mRNA-p1 | transcript=Tb927.8.7490:mRNA | gene=Tb927.8.7490 | organism=Trypanosoma_brucei_brucei_TREU927 | gene_product=symplekin | transcript_product=symplekin | location=Tb927_08_v5.1:2157670-2162007(+) | protein_length=1445 | sequence_SO=chr	N/A	N/A	N/A	N/A	N/A	N/A	GO:0005634;GO:0005654;GO:0005847	mRNA cleavage and polyadenylation specificity factor complex;nucleoplasm;nucleus	N/A	N/A	GO:0000365;GO:0006378	mRNA polyadenylation;mRNA trans splicing, via spliceosome	NaN	N/A	59	59	7	57.7	57.7	8.8	157.97	0	323.31	1218700000	254	0	0	0	33042000	3377300	16971000
		0.0413164	0.0327396		RNA-binding protein, putative	nucleoplasm, endocytic GO:0005654 GO:0030133	nucleoplasm(points) GO:0005654 GO:0030133	Tb927.3.2000:mRNA-p1	Tb927.3.2000:mRNA-p1	Tb927.3.2000	1642	Tb927.3.2000:mRNA-p1 | transcript=Tb927.3.2000:mRNA | gene=Tb927.3.2000 | organism=Trypanosoma_brucei_brucei_TREU927 | gene_product=RNA-binding protein, putative | transcript_product=RNA-binding protein, putative | location=Tb927_03_v5.1:521498-522151(-) |	N/A	N/A	GO:0003676	nucleic acid binding	N/A	N/A	GO:0005634;GO:0005654;GO:0030133	nucleoplasm;nucleus;transport vesicle	N/A	N/A	N/A	N/A	NaN	N/A	4	4	4	23.5	23.5	23.5	23.931	0.00039888	2.7838	10890000	10	0	0	0	0	6946500	10841000
		0.00651721	0.0284004		U3 snoRNA-associated protein UTP11, putative;U3 snoRNA-associated protein UTP11, putative		nucleolus GO:0005730	Tb927.10.15380:mRNA-p1;Tb11.v5.0481.1-p1	Tb927.10.15380:mRNA-p1;Tb11.v5.0481.1-p1	Tb927.10.15380;Tb11.v5.0481	259	Tb927.10.15380:mRNA-p1 | transcript=Tb927.10.15380:mRNA | gene=Tb927.10.15380 | organism=Trypanosoma_brucei_brucei_TREU927 | gene_product=U3 snoRNA-associated protein UTP11, putative | transcript_product=U3 snoRNA-associated protein UTP11, putative | locat	GO:0032040	small-subunit processome	N/A	N/A	GO:0006364	rRNA processing	GO:0005730;GO:0032040;GO:1990904	nucleolus;ribonucleoprotein complex;small-subunit processome	N/A	N/A	GO:0006364	rRNA processing	NaN	N/A;N/A	5	5	5	23.7	23.7	23.7	40.445	0	18.88	74493000	16	0	0	0	0	0	55636000
		0.00967802	0.0211372		ubiquitin carboxyl-terminal hydrolase, putative	cytoplasm, flagellar cytoplasm, nucleoplasm GO:0005737 GO:0097014 GO:0031981 GO:0005654	cytoplasm, flagellar cytoplasm, nuclear lumen GO:0005737 GO:0097014 GO:0031981 GO:0005654	Tb927.4.3790:mRNA-p1	Tb927.4.3790:mRNA-p1	Tb927.4.3790	1881	Tb927.4.3790:mRNA-p1 | transcript=Tb927.4.3790:mRNA | gene=Tb927.4.3790 | organism=Trypanosoma_brucei_brucei_TREU927 | gene_product=ubiquitin carboxyl-terminal hydrolase, putative | transcript_product=ubiquitin carboxyl-terminal hydrolase, putative | locat	N/A	N/A	GO:0004843;GO:0005515;GO:0008234	cysteine-type peptidase activity;protein binding;thiol-dependent deubiquitinase	GO:0006511;GO:0016579	protein deubiquitination;ubiquitin-dependent protein catabolic process	GO:0005634;GO:0005654;GO:0005737;GO:0031981;GO:0097014	ciliary plasm;cytoplasm;nuclear lumen;nucleoplasm;nucleus	N/A	N/A	N/A	N/A	NaN	N/A	10	10	10	30.3	30.3	30.3	52.002	0	68.683	72136000	35	0	0	0	16973000	0	10624000
		0.00958904	0.0198892		Succinyl-CoA:3-ketoacid coenzyme A transferase, mitochondrial	mitochondrion GO:0005737 GO:0005739	cytoplasm(reticulated) GO:0005737 GO:0005739	Tb927.11.2690:mRNA-p1	Tb927.11.2690:mRNA-p1	Tb927.11.2690	1207	Tb927.11.2690:mRNA-p1 | transcript=Tb927.11.2690:mRNA | gene=Tb927.11.2690 | organism=Trypanosoma_brucei_brucei_TREU927 | gene_product=Succinyl-CoA:3-ketoacid coenzyme A transferase, mitochondrial | transcript_product=Succinyl-CoA:3-ketoacid coenzyme A tra	N/A	N/A	GO:0008410	CoA-transferase activity	GO:0046952	ketone body catabolic process	GO:0005737;GO:0005739	cytoplasm;mitochondrion	GO:0008260;GO:0008410	3-oxoacid CoA-transferase activity;CoA-transferase activity	GO:0008152;GO:0046950	cellular ketone body metabolic process;metabolic process	NaN	N/A	11	11	11	34.5	34.5	34.5	53.096	0	76.197	127450000	37	0	0	0	14663000	0	21741000
		0.0055162	0.0130348		hypothetical protein, conserved	nucleolus, nucleoplasm(weak) GO:0005730 GO:0005737	nucleolus(strong), cytoplasm GO:0005730 GO:0005737	Tb927.11.12330:mRNA-p1	Tb927.11.12330:mRNA-p1	Tb927.11.12330	978	Tb927.11.12330:mRNA-p1 | transcript=Tb927.11.12330:mRNA | gene=Tb927.11.12330 | organism=Trypanosoma_brucei_brucei_TREU927 | gene_product=hypothetical protein, conserved | transcript_product=hypothetical protein, conserved | location=Tb927_11_v5.1:3296848-	N/A	N/A	N/A	N/A	N/A	N/A	GO:0005730;GO:0005737	cytoplasm;nucleolus	N/A	N/A	N/A	N/A	NaN	N/A	5	5	5	53.4	53.4	53.4	15.878	0	33.494	44271000	17	0	0	0	16862000	0	20592000
		0.00350883	0.0119921		Flagellum attachment zone protein 3	flagellum attachment zone GO:0120119		Tb927.11.12530:mRNA-p1	Tb927.11.12530:mRNA-p1	Tb927.11.12530	985	Tb927.11.12530:mRNA-p1 | transcript=Tb927.11.12530:mRNA | gene=Tb927.11.12530 | organism=Trypanosoma_brucei_brucei_TREU927 | gene_product=Flagellum attachment zone protein 3 | transcript_product=Flagellum attachment zone protein 3 | location=Tb927_11_v5.1:	N/A	N/A	N/A	N/A	N/A	N/A	GO:0005856;GO:0032991;GO:0120119	cytoskeleton;flagellum attachment zone;protein-containing complex	GO:0005515;GO:0071889	14-3-3 protein binding;protein binding	N/A	N/A	NaN	N/A	26	26	26	41.2	41.2	41.2	90.654	0	178.77	399290000	71	0	0	0	30367000	0	13894000
		0.00335779	0.0111268		N(2), N(2)-dimethylguanosine tRNA methyltransferase, putative	nuclear lumen GO:0005634 GO:0031981	nucleus GO:0005634 GO:0031981	Tb927.11.3890:mRNA-p1	Tb927.11.3890:mRNA-p1	Tb927.11.3890	1261	Tb927.11.3890:mRNA-p1 | transcript=Tb927.11.3890:mRNA | gene=Tb927.11.3890 | organism=Trypanosoma_brucei_brucei_TREU927 | gene_product=N(2), N(2)-dimethylguanosine tRNA methyltransferase, putative | transcript_product=N(2), N(2)-dimethylguanosine tRNA meth	N/A	N/A	GO:0003723;GO:0004809	RNA binding;tRNA (guanine-N2-)-methyltransferase activity	GO:0008033	tRNA processing	GO:0005634;GO:0031981	nuclear lumen;nucleus	GO:0003723;GO:0004809	RNA binding;tRNA (guanine-N2-)-methyltransferase activity	GO:0008033	tRNA processing	NaN	N/A	8	8	8	17.7	17.7	17.7	78.84	0	15.054	65323000	22	0	0	0	16590000	0	16311000
		0.00134351	0.00505511		triosephosphate isomerase	glycosome GO:0020015		Tb927.11.5520:mRNA-p1	Tb927.11.5520:mRNA-p1	Tb927.11.5520	1328	Tb927.11.5520:mRNA-p1 | transcript=Tb927.11.5520:mRNA | gene=Tb927.11.5520 | organism=Trypanosoma_brucei_brucei_TREU927 | gene_product=triosephosphate isomerase | transcript_product=triosephosphate isomerase | location=Tb927_11_v5.1:1567338-1568090(+) | pr	N/A	N/A	GO:0003824;GO:0004807	catalytic activity;triose-phosphate isomerase activity	GO:0006096	glycolytic process	GO:0005737;GO:0005829;GO:0020015	cytoplasm;cytosol;glycosome	GO:0004807	triose-phosphate isomerase activity	GO:0006094;GO:0006096;GO:0019563;GO:0046166	gluconeogenesis;glyceraldehyde-3-phosphate biosynthetic process;glycerol catabolic process;glycolytic process	NaN	N/A	11	11	11	59.6	59.6	59.6	26.819	0	108.26	580180000	87	0	37079000	0	43397000	0	14647000
		0.00198366	0.00439326		3-hydroxy-3-methylglutaryl-CoA reductase, putative	tripartite attachment complex GO:0120121		Tb927.6.4540:mRNA-p1	Tb927.6.4540:mRNA-p1	Tb927.6.4540	2187	Tb927.6.4540:mRNA-p1 | transcript=Tb927.6.4540:mRNA | gene=Tb927.6.4540 | organism=Trypanosoma_brucei_brucei_TREU927 | gene_product=3-hydroxy-3-methylglutaryl-CoA reductase, putative | transcript_product=3-hydroxy-3-methylglutaryl-CoA reductase, putative |	GO:0016021	integral component of membrane	GO:0004420;GO:0005515;GO:0016616	hydroxymethylglutaryl-CoA reductase (NADPH) activity;oxidoreductase activity, acting on the CH-OH group of donors, NAD or NADP as acceptor;protein binding	GO:0008299;GO:0015936;GO:0055114	coenzyme A metabolic process;isoprenoid biosynthetic process;obsolete oxidation-reduction process	GO:0005739;GO:0005743;GO:0005759;GO:0005778;GO:0005789;GO:0036064;GO:0120121	ciliary basal body;endoplasmic reticulum membrane;mitochondrial inner membrane;mitochondrial matrix;mitochondrion;peroxisomal membrane;tripartite attachment complex	GO:0004420;GO:0042282	hydroxymethylglutaryl-CoA reductase (NADPH) activity;hydroxymethylglutaryl-CoA reductase activity	GO:0008299;GO:0016126	isoprenoid biosynthetic process;sterol biosynthetic process	NaN	N/A	7	7	7	19.6	19.6	19.6	45.944	0	20.39	114250000	39	0	0	0	15327000	0	18308000
		0.000179999	0.000758489		73 kDa paraflagellar rod protein, putative;Paraflagellar rod protein 1-1;Paraflagellar rod protein 1-2;Paraflagellar rod protein 1-3;Paraflagellar rod protein 1-4;Paraflagellar rod protein 1-5		paraflagellar rod GO:0097740;paraflagellar rod(50%), cytoplasm(50%), flagellar cytoplasm(50%), nuclear lumen(50%) GO:0097740 GO:0005737 GO:0097014 GO:0031981;paraflagellar rod(75%) GO:0097740;paraflagellar rod GO:0097740;paraflagellar rod GO:0097740	Tb927.3.4330:mRNA-p1;Tb927.3.4320:mRNA-p1;Tb927.3.4310:mRNA-p1;Tb927.3.4300:mRNA-p1;Tb927.3.4290:mRNA-p1;Tb11.v5.1055.1-p1	Tb927.3.4330:mRNA-p1;Tb927.3.4320:mRNA-p1;Tb927.3.4310:mRNA-p1;Tb927.3.4300:mRNA-p1;Tb927.3.4290:mRNA-p1;Tb11.v5.1055.1-p1	Tb927.3.4330;Tb927.3.4320;Tb927.3.4310;Tb927.3.4300;Tb927.3.4290;Tb11.v5.1055	328	Tb927.3.4330:mRNA-p1 | transcript=Tb927.3.4330:mRNA | gene=Tb927.3.4330 | organism=Trypanosoma_brucei_brucei_TREU927 | gene_product=Paraflagellar rod protein 1-5 | transcript_product=Paraflagellar rod protein 1-5 | location=Tb927_03_v5.1:1217516-1219285(-)	GO:0031514	motile cilium	GO:0005516	calmodulin binding	N/A	N/A	GO:0005737;GO:0005929;GO:0031981;GO:0097014;GO:0097740	ciliary plasm;cilium;cytoplasm;nuclear lumen;paraflagellar rod	N/A	N/A	GO:0010608;GO:0043056;GO:0044458;GO:0060285	cilium-dependent cell motility;forward locomotion;motile cilium assembly;posttranscriptional regulation of gene expression	NaN	N/A;N/A;N/A;N/A;N/A;N/A	33	33	33	62.8	62.8	62.8	68.682	0	323.31	1549600000	229	0	0	0	76856000	3826900	8756300
		0.0041442	-0.0104523		hypothetical protein, conserved	cytoplasm GO:0005737	cytoplasm GO:0005737	Tb927.10.13280:mRNA-p1	Tb927.10.13280:mRNA-p1	Tb927.10.13280	509	Tb927.10.13280:mRNA-p1 | transcript=Tb927.10.13280:mRNA | gene=Tb927.10.13280 | organism=Trypanosoma_brucei_brucei_TREU927 | gene_product=hypothetical protein, conserved | transcript_product=hypothetical protein, conserved | location=Tb927_10_v5.1:3238200-	N/A	N/A	GO:0019887;GO:0019901;GO:0043022	protein kinase binding;protein kinase regulator activity;ribosome binding	GO:0006417;GO:0033674	positive regulation of kinase activity;regulation of translation	GO:0005737	cytoplasm	N/A	N/A	N/A	N/A	NaN	N/A	41	41	41	21.8	21.8	21.8	286.2	0	323.31	199410000	112	0	0	0	12293000	0	12810000
		0.0124394	-0.0221424		hypothetical protein;hypothetical protein	endocytic, cytoplasm GO:0005737 GO:0097014 GO:0031981 GO:0030133;nuclear lumen, cytoplasm(weak, reticulated, points) GO:0031981	cytoplasm, flagellar cytoplasm, nuclear lumen GO:0005737 GO:0097014 GO:0031981 GO:0030133;nuclear lumen GO:0031981	Tb927.5.730:mRNA-p1;Tb927.5.720:mRNA-p1	Tb927.5.730:mRNA-p1;Tb927.5.720:mRNA-p1	Tb927.5.730;Tb927.5.720	2062	Tb927.5.730:mRNA-p1 | transcript=Tb927.5.730:mRNA | gene=Tb927.5.730 | organism=Trypanosoma_brucei_brucei_TREU927 | gene_product=hypothetical protein | transcript_product=hypothetical protein | location=Tb927_05_v5.1:310557-311261(+) | protein_length=234 |	N/A	N/A	N/A	N/A	N/A	N/A	GO:0005737;GO:0030133;GO:0031981;GO:0097014	ciliary plasm;cytoplasm;nuclear lumen;transport vesicle	N/A	N/A	N/A	N/A	NaN	N/A;N/A	4	4	4	38.5	38.5	38.5	25.077	0	102.31	60104000	17	0	0	0	21818000	0	0
		0.0108785	-0.0281792		60S ribosomal protein L17, putative;60S ribosomal protein L17, putative	cytoplasm(patchy), nucleolus(25%) GO:0005737 GO:0005730;cytoplasm(patchy, 75%), nucleolus(75%) GO:0005737 GO:0005730	cytoplasm(patchy), nucleolus GO:0005737 GO:0005730;cytoplasm(patchy) GO:0005737 GO:0005730	Tb927.11.4820:mRNA-p1;Tb927.10.14580:mRNA-p1	Tb927.11.4820:mRNA-p1;Tb927.10.14580:mRNA-p1	Tb927.11.4820;Tb927.10.14580	557	Tb927.11.4820:mRNA-p1 | transcript=Tb927.11.4820:mRNA | gene=Tb927.11.4820 | organism=Trypanosoma_brucei_brucei_TREU927 | gene_product=60S ribosomal protein L17, putative | transcript_product=60S ribosomal protein L17, putative | location=Tb927_11_v5.1:138	GO:0005840;GO:0015934	large ribosomal subunit;ribosome	GO:0003735	structural constituent of ribosome	GO:0006412	translation	GO:0005730;GO:0005737;GO:0022625	cytoplasm;cytosolic large ribosomal subunit;nucleolus	GO:0003735	structural constituent of ribosome	GO:0002181;GO:0006412	cytoplasmic translation;translation	NaN	N/A;N/A	6	6	6	34.3	34.3	34.3	19.105	0	169.83	1745200000	127	76339000	399500000	62384000	111740000	138810000	115680000
		0.0104262	-0.0380662		hypothetical protein		nucleolus(75%) GO:0005730	Tb927.11.7190.1-p1	Tb927.11.7190.1-p1	Tb927.11.7190	1393	Tb927.11.7190.1-p1 | transcript=Tb927.11.7190.1 | gene=Tb927.11.7190 | organism=Trypanosoma_brucei_brucei_TREU927 | gene_product=hypothetical protein | transcript_product=hypothetical protein | location=Tb927_11_v5.1:2010264-2010923(-) | protein_length=219	N/A	N/A	GO:0003676	nucleic acid binding	N/A	N/A	GO:0005634;GO:0005730	nucleolus;nucleus	N/A	N/A	N/A	N/A	NaN	N/A	5	5	5	23.7	23.7	23.7	24.904	0	10.756	26689000	11	0	0	0	0	21174000	11539000
		0.0249723	-0.0409489		Lupus La protein homolog, putative	nuclear lumen GO:0031981		Tb927.10.2370:mRNA-p1	Tb927.10.2370:mRNA-p1	Tb927.10.2370	642	Tb927.10.2370:mRNA-p1 | transcript=Tb927.10.2370:mRNA | gene=Tb927.10.2370 | organism=Trypanosoma_brucei_brucei_TREU927 | gene_product=Lupus La protein homolog, putative | transcript_product=Lupus La protein homolog, putative | location=Tb927_10_v5.1:60737	GO:0005634;GO:1990904	nucleus;ribonucleoprotein complex	GO:0003676;GO:0003723	nucleic acid binding;RNA binding	GO:0006396	RNA processing	GO:0005634;GO:0005654;GO:0005737;GO:0031981	cytoplasm;nuclear lumen;nucleoplasm;nucleus	GO:0003723;GO:0003729;GO:0005515	mRNA binding;protein binding;RNA binding	GO:0000481;GO:0006396;GO:0042254	maturation of 5S rRNA;ribosome biogenesis;RNA processing	NaN	N/A	10	10	10	42.4	42.4	42.4	37.659	0	106.53	58391000	29	0	0	0	0	0	20411000
		0.0332591	-0.0450859		Component of motile flagella 44	axoneme GO:0005737 GO:0005930	cytoplasm(points) GO:0005737 GO:0005930	Tb927.5.2270:mRNA-p1;REV__Tb927.10.1510:mRNA-p1	Tb927.5.2270:mRNA-p1	Tb927.5.2270	1987	Tb927.5.2270:mRNA-p1 | transcript=Tb927.5.2270:mRNA | gene=Tb927.5.2270 | organism=Trypanosoma_brucei_brucei_TREU927 | gene_product=Component of motile flagella 44 | transcript_product=Component of motile flagella 44 | location=Tb927_05_v5.1:762850-764286(	N/A	N/A	GO:0005515	protein binding	N/A	N/A	GO:0005737;GO:0005930	axoneme;cytoplasm	N/A	N/A	N/A	N/A	NaN	N/A	18	18	18	46.2	46.2	46.2	53.67	0	257.06	2108200000	92	0	0	0	14697000	8247400	8771600
		0.0150469	-0.0581989		retrotransposon hot spot protein 5 (RHS5), putative			Tb927.2.240:mRNA-p1	Tb927.2.240:mRNA-p1	Tb927.2.240	1518	Tb927.2.240:mRNA-p1 | transcript=Tb927.2.240:mRNA | gene=Tb927.2.240 | organism=Trypanosoma_brucei_brucei_TREU927 | gene_product=retrotransposon hot spot protein 5 (RHS5), putative | transcript_product=retrotransposon hot spot protein 5 (RHS5), putative |	N/A	N/A	N/A	N/A	N/A	N/A	GO:0005634	nucleus	N/A	N/A	N/A	N/A	NaN	N/A	18	4	2	28	8.3	6.7	76.706	0	10.51	299540000	21	0	0	0	66578000	0	0
		0.0223991	-0.059		hypothetical protein, conserved		cortical cytoskeleton(posterior) GO:0030863	Tb927.9.6920:mRNA-p1	Tb927.9.6920:mRNA-p1	Tb927.9.6920	2897	Tb927.9.6920:mRNA-p1 | transcript=Tb927.9.6920:mRNA | gene=Tb927.9.6920 | organism=Trypanosoma_brucei_brucei_TREU927 | gene_product=Cytoskeleton-associated protein 41 kDa | transcript_product=Cytoskeleton-associated protein 41 kDa | location=Tb927_09_v5.1:	N/A	N/A	N/A	N/A	N/A	N/A	GO:0005856;GO:0030863	cortical cytoskeleton;cytoskeleton	N/A	N/A	N/A	N/A	NaN	N/A	9	9	9	22.4	22.4	22.4	41.39	0	27.882	111300000	25	0	0	0	21906000	0	0
		0.0431598	-0.0599124		eukaryotic peptide chain release factor subunit 1, putative	cytoplasm(reticulated, weak), cytoplasm(<10%), flagellar cytoplasm(<10%), nuclear lumen(<10%) GO:0005737 GO:0097014 GO:0031981	cytoplasm(50%), cytoplasm(strong, patchy, 50%), flagellar cytoplasm(50%), nuclear lumen(50%) GO:0005737 GO:0097014 GO:0031981	Tb927.11.2300:mRNA-p1	Tb927.11.2300:mRNA-p1	Tb927.11.2300	1183	Tb927.11.2300:mRNA-p1 | transcript=Tb927.11.2300:mRNA | gene=Tb927.11.2300 | organism=Trypanosoma_brucei_brucei_TREU927 | gene_product=eukaryotic peptide chain release factor subunit 1, putative | transcript_product=eukaryotic peptide chain release factor	N/A	N/A	GO:0003747	translation release factor activity	GO:0006415	translational termination	GO:0005737;GO:0005829;GO:0018444;GO:0031981;GO:0097014	ciliary plasm;cytoplasm;cytosol;nuclear lumen;translation release factor complex	GO:0003729;GO:0003747;GO:0016149;GO:1990825	mRNA binding;sequence-specific mRNA binding;translation release factor activity;translation release factor activity, codon specific	GO:0002184;GO:0006412;GO:0010608	cytoplasmic translational termination;posttranscriptional regulation of gene expression;translation	NaN	N/A	9	9	9	25.9	25.9	25.9	50.976	0	20.681	86343000	36	0	0	0	18704000	0	0
		0.0978593	-0.0632381		DNA-directed RNA polymerase I largest subunit	nucleoplasm, nucleolus(peripheral) GO:0005654 GO:0005730		Tb927.8.5090:mRNA-p1;Tb11.v5.0723.1-p1	Tb927.8.5090:mRNA-p1	Tb927.8.5090	2571	Tb927.8.5090:mRNA-p1 | transcript=Tb927.8.5090:mRNA | gene=Tb927.8.5090 | organism=Trypanosoma_brucei_brucei_TREU927 | gene_product=DNA-directed RNA polymerase I largest subunit | transcript_product=DNA-directed RNA polymerase I largest subunit | location=	N/A	N/A	GO:0003677;GO:0003899;GO:0008270	DNA binding;DNA-directed 5'-3' RNA polymerase activity;zinc ion binding	GO:0006351	transcription, DNA-templated	GO:0005634;GO:0005654;GO:0005730;GO:0005736	nucleolus;nucleoplasm;nucleus;RNA polymerase I complex	GO:0003899	DNA-directed 5'-3' RNA polymerase activity	GO:0006351	transcription, DNA-templated	3.54	N/A	18	18	18	16.3	16.3	16.3	195.95	0	113.24	102120000	36	0	0	0	8540300	0	7288400
		0.025997	-0.0684052		zinc finger protein family member, putative	cytoplasm(patchy), nucleolus GO:0005737 GO:0005730	cytoplasm(patchy) GO:0005737 GO:0005730	Tb927.11.1980:mRNA-p1	Tb927.11.1980:mRNA-p1	Tb927.11.1980	1164	Tb927.11.1980:mRNA-p1 | transcript=Tb927.11.1980:mRNA | gene=Tb927.11.1980 | organism=Trypanosoma_brucei_brucei_TREU927 | gene_product=zinc finger protein family member, putative | transcript_product=zinc finger protein family member, putative | location=T	N/A	N/A	GO:0046872	metal ion binding	N/A	N/A	GO:0005634;GO:0005730;GO:0005737;GO:0010494;GO:0043186	cytoplasm;cytoplasmic stress granule;nucleolus;nucleus;P granule	GO:0003723;GO:0003724;GO:0003729	mRNA binding;RNA binding;RNA helicase activity	N/A	N/A	NaN	N/A	23	23	23	52	52	52	58.459	0	323.31	3685500000	256	24715000	122270000	35881000	90595000	41573000	24972000
		0.0331867	-0.0712274		hypothetical protein, conserved	nucleoplasm GO:0005654	nucleoplasm GO:0005654	Tb927.7.1890:mRNA-p1	Tb927.7.1890:mRNA-p1	Tb927.7.1890	2246	Tb927.7.1890:mRNA-p1 | transcript=Tb927.7.1890:mRNA | gene=Tb927.7.1890 | organism=Trypanosoma_brucei_brucei_TREU927 | gene_product=hypothetical protein, conserved | transcript_product=hypothetical protein, conserved | location=Tb927_07_v5.1:452593-453459(	N/A	N/A	N/A	N/A	N/A	N/A	GO:0005634;GO:0005654	nucleoplasm;nucleus	N/A	N/A	GO:0010608	posttranscriptional regulation of gene expression	NaN	N/A	6	6	6	37.5	37.5	37.5	30.994	0	84.617	74302000	27	0	0	0	18675000	0	0
		0.02395	-0.0749925		mitochondrial carrier protein	mitochondrion, antipodal sites GO:0005739 GO:0140525	mitochondrion GO:0005739 GO:0140525	Tb927.2.2970:mRNA-p1	Tb927.2.2970:mRNA-p1	Tb927.2.2970	1528	Tb927.2.2970:mRNA-p1 | transcript=Tb927.2.2970:mRNA | gene=Tb927.2.2970 | organism=Trypanosoma_brucei_brucei_TREU927 | gene_product=mitochondrial carrier protein | transcript_product=mitochondrial carrier protein | location=Tb927_02_v5.1:564310-565248(+) |	GO:0016021	integral component of membrane	N/A	N/A	N/A	N/A	GO:0005739;GO:0005743;GO:0140525	antipodal site;mitochondrial inner membrane;mitochondrion	GO:0001409	guanine nucleotide transmembrane transporter activity	GO:0006810	transport	NaN	N/A	6	6	6	28.5	28.5	28.5	33.962	0	40.115	40932000	21	0	0	0	9549500	0	24713000
		0.0377678	-0.0773996		lysyl-tRNA synthetase, putative;lysyl-tRNA synthetase, putative	cytoplasm(patchy), nucleolus(weak) GO:0030133 GO:0005737;cytoplasm(patchy), nucleolus(weak) GO:0030133 GO:0005737	endocytic GO:0030133 GO:0005737;endocytic GO:0030133 GO:0005737	Tb927.8.1600.1:mRNA-p1;Tb927.8.1600.2:mRNA-p1	Tb927.8.1600.1:mRNA-p1;Tb927.8.1600.2:mRNA-p1	Tb927.8.1600	2467	Tb927.8.1600.1:mRNA-p1 | transcript=Tb927.8.1600.1:mRNA | gene=Tb927.8.1600 | organism=Trypanosoma_brucei_brucei_TREU927 | gene_product=lysyl-tRNA synthetase, putative | transcript_product=lysyl-tRNA synthetase, putative | location=Tb927_08_v5.1:531411-533	GO:0005737	cytoplasm	GO:0000166;GO:0003676;GO:0004812;GO:0004824;GO:0005524	aminoacyl-tRNA ligase activity;ATP binding;lysine-tRNA ligase activity;nucleic acid binding;nucleotide binding	GO:0006418;GO:0006430	lysyl-tRNA aminoacylation;tRNA aminoacylation for protein translation	GO:0005737;GO:0005829;GO:0030133	cytoplasm;cytosol;transport vesicle	GO:0000049;GO:0004824;GO:0005524	ATP binding;lysine-tRNA ligase activity;tRNA binding	GO:0006418;GO:0006430	lysyl-tRNA aminoacylation;tRNA aminoacylation for protein translation	NaN	N/A;N/A	11	11	11	20.9	20.9	20.9	66.786	0	69.071	48149000	34	0	0	0	15389000	0	0
		0.0579667	-0.0940959		hypothetical protein, conserved;ARM-like helical domain-containing protein	cytoplasm GO:0005737	cytoplasm GO:0005737	Tb927.1.1670:mRNA-p1;Tb11.v5.0887.1-p1	Tb927.1.1670:mRNA-p1;Tb11.v5.0887.1-p1	Tb927.1.1670;Tb11.v5.0887	342	Tb927.1.1670:mRNA-p1 | transcript=Tb927.1.1670:mRNA | gene=Tb927.1.1670 | organism=Trypanosoma_brucei_brucei_TREU927 | gene_product=ARM-like helical domain-containing protein | transcript_product=ARM-like helical domain-containing protein | location=Tb927_	N/A	N/A	N/A	N/A	N/A	N/A	GO:0005737;N/A	cytoplasm;N/A	N/A	N/A	N/A	N/A	NaN	N/A;N/A	10	10	10	14.8	14.8	14.8	120.87	0	23.581	35393000	25	0	0	0	12342000	0	0
		0.0547388	-0.0974814		NOT2 / NOT3 / NOT5 family, putative;ccr4-not transcription complex subunit 2	cytoplasm(patchy), cytoplasm(points) GO:0005737	cytoplasm(points) GO:0005737	Tb927.6.850:mRNA-p1;Tb11.v5.0689.1-p1	Tb927.6.850:mRNA-p1;Tb11.v5.0689.1-p1	Tb927.6.850;Tb11.v5.0689	2220	Tb927.6.850:mRNA-p1 | transcript=Tb927.6.850:mRNA | gene=Tb927.6.850 | organism=Trypanosoma_brucei_brucei_TREU927 | gene_product=ccr4-not transcription complex subunit 2 | transcript_product=ccr4-not transcription complex subunit 2 | location=Tb927_06_v5.1	GO:0030015	CCR4-NOT core complex	N/A	N/A	GO:0006355	regulation of transcription, DNA-templated	GO:0005737;N/A	cytoplasm;N/A	GO:0003712;GO:0005515;N/A	N/A;protein binding;transcription coregulator activity	GO:0000122;GO:0010608;N/A	N/A;negative regulation of transcription by RNA polymerase II;posttranscriptional regulation of gene expression	NaN	N/A;N/A	7	7	7	35.5	35.5	35.5	37.396	0	49.08	170700000	32	0	0	0	13528000	14157000	0
		0.0880037	-0.0983054		hypothetical protein, conserved;intraflagellar transport protein 172	intraflagellar transport particle GO:0030990	intraflagellar transport particle GO:0030990	Tb927.10.1170:mRNA-p1;Tb11.0560:mRNA-p1;Tb11.v5.0858.1-p1	Tb927.10.1170:mRNA-p1;Tb11.0560:mRNA-p1	Tb927.10.1170;Tb11.0560	461	Tb927.10.1170:mRNA-p1 | transcript=Tb927.10.1170:mRNA | gene=Tb927.10.1170 | organism=Trypanosoma_brucei_brucei_TREU927 | gene_product=intraflagellar transport protein 172 | transcript_product=intraflagellar transport protein 172 | location=Tb927_10_v5.1:3	N/A	N/A	GO:0005515	protein binding	N/A	N/A	GO:0005930;GO:0030990;GO:0030992;GO:0031514;GO:0036064;N/A	axoneme;ciliary basal body;intraciliary transport particle;intraciliary transport particle B;motile cilium;N/A	N/A	N/A	GO:0035735;GO:0042073;N/A	intraciliary transport;intraciliary transport involved in cilium assembly;N/A	NaN	N/A;N/A	43	43	43	31.6	31.6	31.6	196.6	0	187.36	270760000	112	0	0	0	14004000	10914000	6936200
		0.0682175	-0.0985769		pantothenate kinase subunit, putative;pantothenate kinase subunit, putative	cytoplasm(reticulated) GO:0005783 GO:0005737	endoplasmic reticulum GO:0005783 GO:0005737	Tb927.11.7290:mRNA-p1;Tb11.v5.0254.1-p1	Tb927.11.7290:mRNA-p1;Tb11.v5.0254.1-p1	Tb927.11.7290;Tb11.v5.0254	219	Tb927.11.7290:mRNA-p1 | transcript=Tb927.11.7290:mRNA | gene=Tb927.11.7290 | organism=Trypanosoma_brucei_brucei_TREU927 | gene_product=pantothenate kinase subunit, putative | transcript_product=pantothenate kinase subunit, putative | location=Tb927_11_v5.1	N/A	N/A	GO:0004594;GO:0005524	ATP binding;pantothenate kinase activity	GO:0015937	coenzyme A biosynthetic process	GO:0005634;GO:0005737;GO:0005783;GO:0005829	cytoplasm;cytosol;endoplasmic reticulum;nucleus	GO:0004594	pantothenate kinase activity	GO:0015937	coenzyme A biosynthetic process	NaN	N/A;N/A	23	23	23	24.2	24.2	24.2	162.1	0	78.21	75245000	40	0	0	0	11545000	0	17367000
		0.0145156	-0.109843		40S ribosomal proteins S11, putative	cytoplasm(patchy, 75%) GO:0005737		Tb927.10.560:mRNA-p1	Tb927.10.560:mRNA-p1	Tb927.10.560	744	Tb927.10.560:mRNA-p1 | transcript=Tb927.10.560:mRNA | gene=Tb927.10.560 | organism=Trypanosoma_brucei_brucei_TREU927 | gene_product=40S ribosomal proteins S11, putative | transcript_product=40S ribosomal proteins S11, putative | location=Tb927_10_v5.1:1471	GO:0005840	ribosome	GO:0003735	structural constituent of ribosome	GO:0006412	translation	GO:0000314;GO:0005622;GO:0005737;GO:0005840;GO:0022627	cytoplasm;cytosolic small ribosomal subunit;intracellular anatomical structure;organellar small ribosomal subunit;ribosome	GO:0003729;GO:0003735	mRNA binding;structural constituent of ribosome	GO:0006412	translation	NaN	N/A	11	1	1	45.4	6.9	6.9	20.087	0	200.88	1087700000	59	0	370320000	0	253570000	0	127730000
		0.0484668	-0.116108		NADH dehydrogenase	mitochondrion(50%), kinetoplast(region, strong, 50%, points) GO:0005737 GO:0005739 GO:0020023	cytoplasm(reticulated) GO:0005737 GO:0005739 GO:0020023	Tb927.10.9440:mRNA-p1	Tb927.10.9440:mRNA-p1	Tb927.10.9440	861	Tb927.10.9440:mRNA-p1 | transcript=Tb927.10.9440:mRNA | gene=Tb927.10.9440 | organism=Trypanosoma_brucei_brucei_TREU927 | gene_product=NADH dehydrogenase | transcript_product=NADH dehydrogenase | location=Tb927_10_v5.1:2331434-2332909(+) | protein_length=4	N/A	N/A	GO:0016491	oxidoreductase activity	GO:0055114	obsolete oxidation-reduction process	GO:0005737;GO:0005739;GO:0020023	cytoplasm;kinetoplast;mitochondrion	GO:0008137	NADH dehydrogenase (ubiquinone) activity	GO:0006120	mitochondrial electron transport, NADH to ubiquinone	NaN	N/A	10	10	10	34.4	34.4	34.4	54.351	0	160.78	98211000	40	0	0	0	30998000	0	25514000
		0.0424117	-0.117747		Zinc-finger double-stranded RNA-binding, putative	nucleoplasm(point), nucleoplasm(points, weak) GO:0005654		Tb927.3.3740:mRNA-p1	Tb927.3.3740:mRNA-p1	Tb927.3.3740	1706	Tb927.3.3740:mRNA-p1 | transcript=Tb927.3.3740:mRNA | gene=Tb927.3.3740 | organism=Trypanosoma_brucei_brucei_TREU927 | gene_product=Nuclear FMR1 interacting protein 1 | transcript_product=Nuclear FMR1 interacting protein 1 | location=Tb927_03_v5.1:1044183-	N/A	N/A	N/A	N/A	N/A	N/A	GO:0005634;GO:0005654	nucleoplasm;nucleus	GO:0008270	zinc ion binding	GO:0000492	box C/D snoRNP assembly	NaN	N/A	21	21	21	42	42	42	69.176	0	40.911	124690000	61	0	0	0	15220000	0	16377000
		0.0557094	-0.119717		Zinc finger CCCH domain-containing protein 35	cytoplasm(points, weak), cytoplasm(50%) GO:0005737	cytoplasm(points) GO:0005737	Tb927.10.12740:mRNA-p1	Tb927.10.12740:mRNA-p1	Tb927.10.12740	493	Tb927.10.12740:mRNA-p1 | transcript=Tb927.10.12740:mRNA | gene=Tb927.10.12740 | organism=Trypanosoma_brucei_brucei_TREU927 | gene_product=Zinc finger CCCH domain-containing protein 35 | transcript_product=Zinc finger CCCH domain-containing protein 35 | loc	N/A	N/A	GO:0046872	metal ion binding	N/A	N/A	GO:0005737	cytoplasm	GO:0003676;GO:0003723	nucleic acid binding;RNA binding	GO:0010608	posttranscriptional regulation of gene expression	NaN	N/A	6	6	6	25.9	25.9	25.9	51.324	0	192.31	50090000	33	0	0	0	9274500	0	11433000
		0.0323775	-0.125851		kinetoplastid kinetochore protein 19		nucleoplasm(points, cell cycle dependent), nucleoplasm GO:0005654	Tb927.11.12420:mRNA-p1	Tb927.11.12420:mRNA-p1	Tb927.11.12420	980	Tb927.11.12420:mRNA-p1 | transcript=Tb927.11.12420:mRNA | gene=Tb927.11.12420 | organism=Trypanosoma_brucei_brucei_TREU927 | gene_product=kinetoplastid kinetochore protein 19 | transcript_product=kinetoplastid kinetochore protein 19 | location=Tb927_11_v5.	N/A	N/A	GO:0004672;GO:0005524	ATP binding;protein kinase activity	GO:0006468	protein phosphorylation	GO:0005634;GO:0005654	nucleoplasm;nucleus	GO:0004672;GO:0004674;GO:0005524	ATP binding;protein kinase activity;protein serine/threonine kinase activity	GO:0006468	protein phosphorylation	NaN	N/A	13	13	4	35.7	35.7	14.5	54.92	0	69.991	263930000	59	0	0	0	25559000	28181000	0
		0.570585	-0.126735		tc40 antigen-like	cytoplasm(points), cell tip(posterior, 50%) GO:0005737 GO:0051286	cytoplasm(points), cell tip(anterior) GO:0005737 GO:0051286	Tb927.7.3980:mRNA-p1	Tb927.7.3980:mRNA-p1	Tb927.7.3980	2323	Tb927.7.3980:mRNA-p1 | transcript=Tb927.7.3980:mRNA | gene=Tb927.7.3980 | organism=Trypanosoma_brucei_brucei_TREU927 | gene_product=tc40 antigen-like | transcript_product=tc40 antigen-like | location=Tb927_07_v5.1:1047000-1049714(+) | protein_length=904 |	N/A	N/A	N/A	N/A	N/A	N/A	GO:0005737;GO:0020022;GO:0051286	acidocalcisome;cell tip;cytoplasm	GO:0003729	mRNA binding	N/A	N/A	NaN	N/A	31	31	31	46	46	46	97.32	0	323.31	3701700000	136	0	0	0	17808000	14325000	15381000
		0.0196051	-0.128879		60S ribosomal protein L29;60S ribosomal protein L29		nucleolus GO:0005730;nucleolus(50%), cytoplasm(50%) GO:0005730 GO:0005737	Tb927.9.11490:mRNA-p1;Tb927.9.11470:mRNA-p1	Tb927.9.11490:mRNA-p1;Tb927.9.11470:mRNA-p1	Tb927.9.11490;Tb927.9.11470	2711	Tb927.9.11490:mRNA-p1 | transcript=Tb927.9.11490:mRNA | gene=Tb927.9.11490 | organism=Trypanosoma_brucei_brucei_TREU927 | gene_product=60S ribosomal protein L29 | transcript_product=60S ribosomal protein L29 | location=Tb927_09_v5.1:1792681-1793118(+) | pr	GO:0015934	large ribosomal subunit	GO:0003735	structural constituent of ribosome	GO:0006412	translation	GO:0005730;GO:0005737;GO:0022625	cytoplasm;cytosolic large ribosomal subunit;nucleolus	GO:0003723;GO:0003735	RNA binding;structural constituent of ribosome	GO:0006412;N/A	N/A;translation	NaN	N/A;N/A	5	5	5	37.9	37.9	37.9	16.266	0	26.386	524970000	29	0	0	0	0	0	312140000
		0.121018	-0.138518		mitochondrial RNA binding protein	antipodal sites, mitochondrion(weak) GO:0005737 GO:0005654 GO:0140525	cytoplasm, nucleoplasm GO:0005737 GO:0005654 GO:0140525	Tb927.8.2740:mRNA-p1	Tb927.8.2740:mRNA-p1	Tb927.8.2740	2500	Tb927.8.2740:mRNA-p1 | transcript=Tb927.8.2740:mRNA | gene=Tb927.8.2740 | organism=Trypanosoma_brucei_brucei_TREU927 | gene_product=mitochondrial RNA binding protein | transcript_product=mitochondrial RNA binding protein | location=Tb927_08_v5.1:810553-811	N/A	N/A	N/A	N/A	N/A	N/A	GO:0005654;GO:0005737;GO:0005739;GO:0140525	antipodal site;cytoplasm;mitochondrion;nucleoplasm	GO:0003723	RNA binding	GO:0006264;GO:0048255	mitochondrial DNA replication;mRNA stabilization	NaN	N/A	6	6	6	27.2	27.2	27.2	38.497	0	76.355	32915000	27	0	0	0	0	0	8796100
		0.091696	-0.142258		hypothetical protein, conserved	cytoplasm, flagellar cytoplasm GO:0005737 GO:0097014	cytoplasm(reticulated) GO:0005737 GO:0097014	Tb927.4.2750:mRNA-p1	Tb927.4.2750:mRNA-p1	Tb927.4.2750	1854	Tb927.4.2750:mRNA-p1 | transcript=Tb927.4.2750:mRNA | gene=Tb927.4.2750 | organism=Trypanosoma_brucei_brucei_TREU927 | gene_product=hypothetical protein, conserved | transcript_product=hypothetical protein, conserved | location=Tb927_04_v5.1:726421-727320(	N/A	N/A	N/A	N/A	N/A	N/A	GO:0005737;GO:0097014	ciliary plasm;cytoplasm	N/A	N/A	N/A	N/A	NaN	N/A	8	8	8	29.4	29.4	29.4	31.517	0	211.95	567300000	32	0	0	0	15141000	0	16828000
		0.165227	-0.14419		60S ribosomal protein L7a, putative;60S ribosomal protein L7a, putative	cytoplasm(patchy), nucleolus GO:0005737 GO:0005730	cytoplasm(patchy), nucleolus GO:0005737 GO:0005730;cytoplasm(patchy), nucleolus GO:0005737 GO:0005730	Tb927.8.1340:mRNA-p1;Tb927.8.1330:mRNA-p1	Tb927.8.1340:mRNA-p1;Tb927.8.1330:mRNA-p1	Tb927.8.1340;Tb927.8.1330	2458	Tb927.8.1340:mRNA-p1 | transcript=Tb927.8.1340:mRNA | gene=Tb927.8.1340 | organism=Trypanosoma_brucei_brucei_TREU927 | gene_product=60S ribosomal protein L7a, putative | transcript_product=60S ribosomal protein L7a, putative | location=Tb927_08_v5.1:429328	N/A	N/A	N/A	N/A	N/A	N/A	GO:0005730;GO:0005737;GO:0005840;GO:0022625	cytoplasm;cytosolic large ribosomal subunit;nucleolus;ribosome	GO:0003723;GO:0003729;GO:0003735	mRNA binding;RNA binding;structural constituent of ribosome	GO:0000470;GO:0006412	maturation of LSU-rRNA;translation	NaN	N/A;N/A	13	13	13	37.3	37.3	37.3	30.879	0	323.31	1370600000	150	62011000	116270000	63202000	75977000	57439000	77368000
		0.0511454	-0.148507		BSD domain containing protein, putative;BSD domain containing protein, putative	endocytic, flagellar pocket(region) GO:0030133 GO:0020016	endocytic GO:0030133 GO:0020016	Tb927.9.3630:mRNA-p1;Tb11.v5.0530.1-p1	Tb927.9.3630:mRNA-p1;Tb11.v5.0530.1-p1	Tb927.9.3630;Tb11.v5.0530	2837	Tb927.9.3630:mRNA-p1 | transcript=Tb927.9.3630:mRNA | gene=Tb927.9.3630 | organism=Trypanosoma_brucei_brucei_TREU927 | gene_product=BSD domain containing protein, putative | transcript_product=BSD domain containing protein, putative | location=Tb927_09_v5.	N/A	N/A	N/A	N/A	N/A	N/A	GO:0020016;GO:0030133;N/A	ciliary pocket;N/A;transport vesicle	N/A	N/A	N/A	N/A	NaN	N/A;N/A	13	13	13	31.1	31.1	31.1	61.829	0	323.31	1392200000	52	0	0	0	13055000	0	0
		0.0471208	-0.151822		nascent polypeptide associated complex subunit, putative;nascent polypeptide associated complex subunit, putative		cytoplasm GO:0005737;cytoplasm(25%), cytoplasm(patchy, 75%), flagellar cytoplasm(25%), nuclear lumen(25%) GO:0005737	Tb927.9.8130:mRNA-p1;Tb927.9.8100:mRNA-p1	Tb927.9.8130:mRNA-p1;Tb927.9.8100:mRNA-p1	Tb927.9.8130;Tb927.9.8100	2918	Tb927.9.8130:mRNA-p1 | transcript=Tb927.9.8130:mRNA | gene=Tb927.9.8130 | organism=Trypanosoma_brucei_brucei_TREU927 | gene_product=nascent polypeptide associated complex subunit, putative | transcript_product=nascent polypeptide associated complex subunit	GO:0005854	nascent polypeptide-associated complex	N/A	N/A	N/A	N/A	GO:0005737;GO:0005854	cytoplasm;nascent polypeptide-associated complex	GO:0003713;GO:0051082	transcription coactivator activity;unfolded protein binding	GO:0006412;GO:0006612;GO:0010608;GO:0051083	'de novo' cotranslational protein folding;posttranscriptional regulation of gene expression;protein targeting to membrane;translation	NaN	N/A;N/A	10	10	10	86.7	86.7	86.7	20.129	0	253.89	1116800000	116	0	3519000	0	24492000	0	0
		0.0789257	-0.156013		coatomer alpha subunit, putative		golgi apparatus GO:0005794	Tb927.4.450:mRNA-p1	Tb927.4.450:mRNA-p1	Tb927.4.450	1899	Tb927.4.450:mRNA-p1 | transcript=Tb927.4.450:mRNA | gene=Tb927.4.450 | organism=Trypanosoma_brucei_brucei_TREU927 | gene_product=coatomer alpha subunit, putative | transcript_product=coatomer alpha subunit, putative | location=Tb927_04_v5.1:131219-134797(-	GO:0000139;GO:0005840;GO:0030117;GO:0030126	COPI vesicle coat;Golgi membrane;membrane coat;ribosome	GO:0005198;GO:0005515	protein binding;structural molecule activity	GO:0006886;GO:0016192	intracellular protein transport;vesicle-mediated transport	GO:0005794;GO:0030126	COPI vesicle coat;Golgi apparatus	N/A	N/A	GO:0006886;GO:0006888;GO:0006890;GO:0006891	endoplasmic reticulum to Golgi vesicle-mediated transport;intracellular protein transport;intra-Golgi vesicle-mediated transport;retrograde vesicle-mediated transport, Golgi to endoplasmic reticulum	NaN	N/A	19	19	19	24.4	24.4	24.4	132.85	0	55.644	87377000	51	0	0	0	12848000	0	17520000
		0.040443	-0.156458		eukaryotic translation initiation factor 5A			Tb927.11.740:mRNA-p1	Tb927.11.740:mRNA-p1	Tb927.11.740	1398	Tb927.11.740:mRNA-p1 | transcript=Tb927.11.740:mRNA | gene=Tb927.11.740 | organism=Trypanosoma_brucei_brucei_TREU927 | gene_product=eukaryotic translation initiation factor 5A | transcript_product=eukaryotic translation initiation factor 5A | location=Tb92	N/A	N/A	GO:0003723;GO:0003746;GO:0043022	ribosome binding;RNA binding;translation elongation factor activity	GO:0045901;GO:0045905	positive regulation of translational elongation;positive regulation of translational termination	GO:0005737;GO:0005844	cytoplasm;polysome	GO:0003743;GO:0003746	translation elongation factor activity;translation initiation factor activity	GO:0006413;GO:0008360;GO:0010628;GO:0032467;GO:0045901;GO:0060491;GO:0090343	positive regulation of cell aging;positive regulation of cytokinesis;positive regulation of gene expression;positive regulation of translational elongation;regulation of cell projection assembly;regulation of cell shape;translational initiation	NaN	N/A	8	8	8	75.3	75.3	75.3	17.82	0	170.42	484720000	54	0	0	0	49171000	0	0
		0.062687	-0.162217		Basalin	transition zone GO:0035869	endocytic(weak), cytoplasm(weak), glycosome(25%) GO:0035869	Tb927.7.3130:mRNA-p1	Tb927.7.3130:mRNA-p1	Tb927.7.3130	2295	Tb927.7.3130:mRNA-p1 | transcript=Tb927.7.3130:mRNA | gene=Tb927.7.3130 | organism=Trypanosoma_brucei_brucei_TREU927 | gene_product=Basalin | transcript_product=Basalin | location=Tb927_07_v5.1:793614-796484(+) | protein_length=956 | sequence_SO=chromosome	N/A	N/A	N/A	N/A	N/A	N/A	GO:0005654;GO:0005737;GO:0020015;GO:0035869;GO:0036064;GO:0097541	axonemal basal plate;ciliary basal body;ciliary transition zone;cytoplasm;glycosome;nucleoplasm	N/A	N/A	GO:0000910;GO:0034613;GO:0044782;GO:1904158	axonemal central apparatus assembly;cellular protein localization;cilium organization;cytokinesis	NaN	N/A	14	14	14	18.3	18.3	18.3	102.83	0	44.07	84195000	30	0	0	0	35175000	0	0
		0.0548234	-0.163254		hypothetical protein, conserved	nucleoplasm(<10%), cytoplasm(weak, points) GO:0005654	nucleoplasm(strong) GO:0005654	Tb927.11.13860:mRNA-p1	Tb927.11.13860:mRNA-p1	Tb927.11.13860	1031	Tb927.11.13860:mRNA-p1 | transcript=Tb927.11.13860:mRNA | gene=Tb927.11.13860 | organism=Trypanosoma_brucei_brucei_TREU927 | gene_product=hypothetical protein, conserved | transcript_product=hypothetical protein, conserved | location=Tb927_11_v5.1:3685207-	N/A	N/A	N/A	N/A	N/A	N/A	GO:0005634;GO:0005654;GO:0005737	cytoplasm;nucleoplasm;nucleus	N/A	N/A	N/A	N/A	NaN	N/A	8	8	8	41.5	41.5	41.5	29.725	0	14.387	58114000	25	0	0	0	29531000	0	0
		0.0813446	-0.16688		hypothetical protein, conserved	cytoplasm(patchy) GO:0005737	cytoplasm(patchy, 25%, strong), nucleolus(25%) GO:0005737	Tb927.1.3070:mRNA-p1	Tb927.1.3070:mRNA-p1	Tb927.1.3070	366	Tb927.1.3070:mRNA-p1 | transcript=Tb927.1.3070:mRNA | gene=Tb927.1.3070 | organism=Trypanosoma_brucei_brucei_TREU927 | gene_product=hypothetical protein, conserved | transcript_product=hypothetical protein, conserved | location=Tb927_01_v5.1:675213-676454(	N/A	N/A	N/A	N/A	N/A	N/A	GO:0005737	cytoplasm	GO:0003729	mRNA binding	GO:0010608	posttranscriptional regulation of gene expression	NaN	N/A	10	10	10	32.9	32.9	32.9	44.99	0	69.183	360170000	35	0	0	0	21406000	0	12257000
		0.105172	-0.17197		WW domain containing protein, putative	endocytic GO:0030133		Tb927.8.5290:mRNA-p1	Tb927.8.5290:mRNA-p1	Tb927.8.5290	2578	Tb927.8.5290:mRNA-p1 | transcript=Tb927.8.5290:mRNA | gene=Tb927.8.5290 | organism=Trypanosoma_brucei_brucei_TREU927 | gene_product=WW domain containing protein, putative | transcript_product=WW domain containing protein, putative | location=Tb927_08_v5.1:	N/A	N/A	GO:0005515	protein binding	N/A	N/A	GO:0005737;GO:0030133	cytoplasm;transport vesicle	GO:0061630	ubiquitin protein ligase activity	GO:0000209;GO:0006511;GO:0016567;GO:0043161;GO:0045732	positive regulation of protein catabolic process;proteasome-mediated ubiquitin-dependent protein catabolic process;protein polyubiquitination;protein ubiquitination;ubiquitin-dependent protein catabolic process	NaN	N/A	11	11	11	27.9	27.9	27.9	67.435	0	22.307	175440000	30	0	0	0	14748000	15000000	0
		0.0815715	-0.173574		ATP-dependent DEAD/H RNA helicase, putative	nucleolus(75%) GO:0005730	nucleolus(strong, <10%), nucleoplasm(weak, <10%), cytoplasm(weak, 50%), flagellar cytoplasm(weak, 50%), nuclear lumen(weak, 50%) GO:0005730	Tb927.11.4980:mRNA-p1	Tb927.11.4980:mRNA-p1	Tb927.11.4980	1302	Tb927.11.4980:mRNA-p1 | transcript=Tb927.11.4980:mRNA | gene=Tb927.11.4980 | organism=Trypanosoma_brucei_brucei_TREU927 | gene_product=ATP-dependent DEAD/H RNA helicase, putative | transcript_product=ATP-dependent DEAD/H RNA helicase, putative | location=T	N/A	N/A	GO:0003676;GO:0004386;GO:0005524	ATP binding;helicase activity;nucleic acid binding	N/A	N/A	GO:0005634;GO:0005730	nucleolus;nucleus	GO:0004386;GO:0005524	ATP binding;helicase activity	GO:0006139;GO:0006364	nucleobase-containing compound metabolic process;rRNA processing	NaN	N/A	13	13	13	30.4	30.4	30.4	65.274	0	27.23	85775000	28	0	0	0	20788000	0	0
		0.0478887	-0.181156		Dithiol glutaredoxin 1	cytoplasm, flagellar cytoplasm, nuclear lumen GO:0005737 GO:0097014 GO:0031981		Tb927.11.1370:mRNA-p1	Tb927.11.1370:mRNA-p1	Tb927.11.1370	1024	Tb927.11.1370:mRNA-p1 | transcript=Tb927.11.1370:mRNA | gene=Tb927.11.1370 | organism=Trypanosoma_brucei_brucei_TREU927 | gene_product=Dithiol glutaredoxin 1 | transcript_product=Dithiol glutaredoxin 1 | location=Tb927_11_v5.1:397850-398137(+) | protein_le	N/A	N/A	GO:0009055;GO:0015035	electron transfer activity;protein-disulfide reductase activity	N/A	N/A	GO:0005737;GO:0005739;GO:0005829;GO:0031981;GO:0097014	ciliary plasm;cytoplasm;cytosol;mitochondrion;nuclear lumen	GO:0003756;GO:0004362;GO:0015036	disulfide oxidoreductase activity;glutathione-disulfide reductase (NADPH) activity;protein disulfide isomerase activity	GO:0034599;GO:0055114	cellular response to oxidative stress;obsolete oxidation-reduction process	NaN	N/A	7	7	7	77.9	77.9	77.9	10.576	0	37.795	108200000	31	0	0	0	0	45425000	0
		0.102431	-0.198894	XPO-like	hypothetical protein, conserved	nuclear pore(strong), cytoplasm GO:0005643 GO:0005737	nuclear pore, cytoplasm GO:0005643 GO:0005737	Tb927.10.13880:mRNA-p1	Tb927.10.13880:mRNA-p1	Tb927.10.13880	529	Tb927.10.13880:mRNA-p1 | transcript=Tb927.10.13880:mRNA | gene=Tb927.10.13880 | organism=Trypanosoma_brucei_brucei_TREU927 | gene_product=hypothetical protein, conserved | transcript_product=hypothetical protein, conserved | location=Tb927_10_v5.1:3386114-	N/A	N/A	N/A	N/A	N/A	N/A	GO:0005634;GO:0005643;GO:0005737	cytoplasm;nuclear pore;nucleus	N/A	N/A	N/A	N/A	3.02	N/A	17	17	17	20	20	20	120.87	0	26.363	76460000	33	0	0	0	15556000	0	0
		0.0743193	-0.207972		acetyl-CoA synthetase, putative	cytoplasm GO:0005737 GO:0097014 GO:0031981	cytoplasm, nucleoplasm(strong, 25%), flagellar cytoplasm, nuclear lumen GO:0005737 GO:0097014 GO:0031981	Tb927.8.2520:mRNA-p1	Tb927.8.2520:mRNA-p1	Tb927.8.2520	2493	Tb927.8.2520:mRNA-p1 | transcript=Tb927.8.2520:mRNA | gene=Tb927.8.2520 | organism=Trypanosoma_brucei_brucei_TREU927 | gene_product=acetyl-CoA synthetase, putative | transcript_product=acetyl-CoA synthetase, putative | location=Tb927_08_v5.1:743395-745416(	N/A	N/A	GO:0003987;GO:0005524;GO:0016208	acetate-CoA ligase activity;AMP binding;ATP binding	GO:0019427	acetyl-CoA biosynthetic process from acetate	GO:0005737;GO:0016021;GO:0031981;GO:0097014	ciliary plasm;cytoplasm;integral component of membrane;nuclear lumen	GO:0003824	catalytic activity	GO:0008152	metabolic process	NaN	N/A	9	9	9	24.8	24.8	24.8	74.666	0	30.86	65707000	21	0	0	0	26510000	0	0
		0.0592238	-0.208062		regulator of chromatin condensation, putative	cytoplasm(25%), flagellar cytoplasm(25%), cytoplasm(weak, reticulated, 75%) GO:0005737 GO:0097014 GO:0031981	cytoplasm, flagellar cytoplasm, nuclear lumen GO:0005737 GO:0097014 GO:0031981	Tb927.11.6780:mRNA-p1	Tb927.11.6780:mRNA-p1	Tb927.11.6780	1384	Tb927.11.6780:mRNA-p1 | transcript=Tb927.11.6780:mRNA | gene=Tb927.11.6780 | organism=Trypanosoma_brucei_brucei_TREU927 | gene_product=regulator of chromatin condensation, putative | transcript_product=regulator of chromatin condensation, putative | locati	N/A	N/A	N/A	N/A	N/A	N/A	GO:0005737;GO:0031981;GO:0097014	ciliary plasm;cytoplasm;nuclear lumen	GO:0003682	chromatin binding	GO:0051276	chromosome organization	NaN	N/A	16	16	16	39.6	39.6	39.6	60.293	0	273.29	1833500000	74	0	0	0	8626400	0	43310000
		0.154839	-0.212934		Protein of unknown function (DUF1014), putative		cytoplasm(patchy), flagellar cytoplasm GO:0005737 GO:0097014	Tb927.11.4360:mRNA-p1	Tb927.11.4360:mRNA-p1	Tb927.11.4360	1274	Tb927.11.4360:mRNA-p1 | transcript=Tb927.11.4360:mRNA | gene=Tb927.11.4360 | organism=Trypanosoma_brucei_brucei_TREU927 | gene_product=Protein of unknown function (DUF1014), putative | transcript_product=Protein of unknown function (DUF1014), putative | lo	N/A	N/A	N/A	N/A	N/A	N/A	GO:0005737;GO:0097014	ciliary plasm;cytoplasm	N/A	N/A	N/A	N/A	NaN	N/A	6	6	6	31.5	31.5	31.5	29.673	0	109.18	304710000	28	0	0	0	15140000	0	0
		0.120495	-0.216237		60S ribosomal protein L19, putative;60S ribosomal protein L19, putative;60S ribosomal protein L19, putative;60S ribosomal protein L19, putative		cytoplasm(patchy), nucleolus, nucleolus(strong, <10%) GO:0005737 GO:0005730;cytoplasm GO:0005737	Tb927.7.5020:mRNA-p1;Tb927.7.5000:mRNA-p1;Tb11.v5.0182.1-p1;Tb11.v5.0181.1-p1	Tb927.7.5020:mRNA-p1;Tb927.7.5000:mRNA-p1;Tb11.v5.0182.1-p1;Tb11.v5.0181.1-p1	Tb927.7.5020;Tb927.7.5000;Tb11.v5.0182;Tb11.v5.0181	202	Tb927.7.5020:mRNA-p1 | transcript=Tb927.7.5020:mRNA | gene=Tb927.7.5020 | organism=Trypanosoma_brucei_brucei_TREU927 | gene_product=60S ribosomal protein L19, putative | transcript_product=60S ribosomal protein L19, putative | location=Tb927_07_v5.1:132559	GO:0005840;GO:0022625	cytosolic large ribosomal subunit;ribosome	GO:0003723;GO:0003735	RNA binding;structural constituent of ribosome	GO:0006412	translation	GO:0005730;GO:0005737;GO:0022625	cytoplasm;cytosolic large ribosomal subunit;nucleolus	GO:0003723;GO:0003735	RNA binding;structural constituent of ribosome	GO:0006412;GO:0042254	ribosome biogenesis;translation	NaN	N/A;N/A;N/A;N/A	6	6	6	18.5	18.5	18.5	29.408	0	50.065	3191500000	105	104990000	482120000	208790000	164050000	233410000	176050000
		0.317478	-0.218063		NADH-dependent fumarate reductase, putative	endoplasmic reticulum GO:0036064 GO:0005737 GO:0005783	basal body, cytoplasm(point) GO:0036064 GO:0005737 GO:0005783	Tb927.5.940:mRNA-p1;Tb927.11.6730.1-p1	Tb927.5.940:mRNA-p1	Tb927.5.940	2071	Tb927.5.940:mRNA-p1 | transcript=Tb927.5.940:mRNA | gene=Tb927.5.940 | organism=Trypanosoma_brucei_brucei_TREU927 | gene_product=NADH-dependent fumarate reductase, putative | transcript_product=NADH-dependent fumarate reductase, putative | location=Tb927_0	N/A	N/A	GO:0000104;GO:0016491	oxidoreductase activity;succinate dehydrogenase activity	GO:0055114	obsolete oxidation-reduction process	GO:0005634;GO:0005737;GO:0005783;GO:0036064	ciliary basal body;cytoplasm;endoplasmic reticulum;nucleus	N/A	N/A	N/A	N/A	NaN	N/A	27	8	8	44.3	11.7	11.7	87.388	0	24.476	469160000	44	0	0	0	16338000	17989000	13363000
		0.394601	-0.237682		60S ribosomal protein L5, putative;60S ribosomal protein L5, putative		cytoplasm(patchy), nucleolus GO:0005737 GO:0005730	Tb927.9.15170:mRNA-p1;Tb927.9.15110:mRNA-p1	Tb927.9.15170:mRNA-p1;Tb927.9.15110:mRNA-p1	Tb927.9.15170;Tb927.9.15110	2790	Tb927.9.15170:mRNA-p1 | transcript=Tb927.9.15170:mRNA | gene=Tb927.9.15170 | organism=Trypanosoma_brucei_brucei_TREU927 | gene_product=60S ribosomal protein L5, putative | transcript_product=60S ribosomal protein L5, putative | location=Tb927_09_v5.1:23604	GO:0005840	ribosome	GO:0003735;GO:0008097	5S rRNA binding;structural constituent of ribosome	GO:0006412	translation	GO:0005730;GO:0005737;GO:0005840;GO:0022625	cytoplasm;cytosolic large ribosomal subunit;nucleolus;ribosome	GO:0003723;GO:0003735;GO:0005515;GO:0008097;GO:0044877	5S rRNA binding;protein binding;protein-containing complex binding;RNA binding;structural constituent of ribosome	GO:0000027;GO:0006412;GO:0042255	ribosomal large subunit assembly;ribosome assembly;translation	NaN	N/A;N/A	12	12	12	33.4	33.4	33.4	34.636	0	80.034	1925500000	171	111230000	163310000	142450000	151460000	108340000	96197000
		0.16241	-0.249352		pteridine transporter, putative	endocytic, pellicular membrane GO:0030133 GO:0120267	cytoplasm(weak, reticulated) GO:0030133 GO:0120267	Tb927.10.9080:mRNA-p1	Tb927.10.9080:mRNA-p1	Tb927.10.9080	850	Tb927.10.9080:mRNA-p1 | transcript=Tb927.10.9080:mRNA | gene=Tb927.10.9080 | organism=Trypanosoma_brucei_brucei_TREU927 | gene_product=pteridine transporter, putative | transcript_product=pteridine transporter, putative | location=Tb927_10_v5.1:2250745-225	GO:0016021	integral component of membrane	N/A	N/A	N/A	N/A	GO:0005737;GO:0030133;GO:0120267	cytoplasm;pellicular membrane;transport vesicle	GO:0015224	biopterin transmembrane transporter activity	GO:0015877	biopterin transport	NaN	N/A	6	6	6	11.7	11.7	11.7	69.998	0	21.312	63615000	22	0	0	0	19292000	0	0
		0.102724	-0.249439		ubiquitin/ribosomal protein S27a, putative;ubiquitin/ribosomal protein S27a, putative	cytoplasm(patchy) GO:0005737;cytoplasm GO:0005737	nucleus(<10%), nucleolus(<10%), cytoplasm(points) GO:0005737	Tb927.10.5030:mRNA-p1;Tb927.7.3680:mRNA-p1	Tb927.10.5030:mRNA-p1;Tb927.7.3680:mRNA-p1	Tb927.10.5030;Tb927.7.3680	732	Tb927.10.5030:mRNA-p1 | transcript=Tb927.10.5030:mRNA | gene=Tb927.10.5030 | organism=Trypanosoma_brucei_brucei_TREU927 | gene_product=ubiquitin/ribosomal protein S27a, putative | transcript_product=ubiquitin/ribosomal protein S27a, putative | location=Tb9	GO:0005840	ribosome	GO:0003735;GO:0005515;GO:0046872	metal ion binding;protein binding;structural constituent of ribosome	GO:0006412	translation	GO:0005634;GO:0005737;GO:0005840	cytoplasm;nucleus;ribosome	GO:0003735;GO:0020037;GO:0031386;GO:0031625	heme binding;protein tag;structural constituent of ribosome;ubiquitin protein ligase binding	GO:0006412;GO:0016567;GO:0019941;GO:0042254	modification-dependent protein catabolic process;protein ubiquitination;ribosome biogenesis;translation	NaN	N/A;N/A	5	5	5	27.2	27.2	27.2	16.705	0	113.56	6325800000	169	589050000	571040000	104270000	185570000	345240000	325900000
		0.104278	-0.255058		conserved protein	nuclear lumen GO:0005654 GO:0031981	nucleoplasm GO:0005654 GO:0031981	Tb927.11.11660:mRNA-p1	Tb927.11.11660:mRNA-p1	Tb927.11.11660	949	Tb927.11.11660:mRNA-p1 | transcript=Tb927.11.11660:mRNA | gene=Tb927.11.11660 | organism=Trypanosoma_brucei_brucei_TREU927 | gene_product=conserved protein | transcript_product=conserved protein | location=Tb927_11_v5.1:3129244-3130332(+) | protein_length=	GO:0031515	tRNA (m1A) methyltransferase complex	GO:0016429	tRNA (adenine-N1-)-methyltransferase activity	GO:0030488	tRNA methylation	GO:0005654;GO:0031981	nuclear lumen;nucleoplasm	N/A	N/A	N/A	N/A	NaN	N/A	5	5	5	21.3	21.3	21.3	39.79	0	27.006	54713000	19	0	0	0	0	0	18390000
		0.0669204	-0.256391		60S ribosomal protein L37, putative;60S ribosomal protein L37, putative		nucleolus GO:0005730	Tb927.9.9210:mRNA-p1;Tb927.11.3000:mRNA-p1	Tb927.9.9210:mRNA-p1;Tb927.11.3000:mRNA-p1	Tb927.9.9210;Tb927.11.3000	1220	Tb927.9.9210:mRNA-p1 | transcript=Tb927.9.9210:mRNA | gene=Tb927.9.9210 | organism=Trypanosoma_brucei_brucei_TREU927 | gene_product=60S ribosomal protein L37, putative | transcript_product=60S ribosomal protein L37, putative | location=Tb927_09_v5.1:146924	GO:0005840	ribosome	GO:0003735;GO:0019843;GO:0046872	metal ion binding;rRNA binding;structural constituent of ribosome	GO:0006412	translation	GO:0005730;GO:0005840;GO:0022625	cytosolic large ribosomal subunit;nucleolus;ribosome	GO:0003723;GO:0003735	RNA binding;structural constituent of ribosome	GO:0006412	translation	NaN	N/A;N/A	2	2	2	20.2	20.2	20.2	10.1	0.0022762	2.1385	168780000	16	0	0	0	0	0	56980000
		0.148247	-0.259754		glucosamine-fructose-6-phosphate aminotransferase, putative		cytoplasm, flagellar cytoplasm GO:0005737 GO:0097014	Tb927.7.5560:mRNA-p1	Tb927.7.5560:mRNA-p1	Tb927.7.5560	2374	Tb927.7.5560:mRNA-p1 | transcript=Tb927.7.5560:mRNA | gene=Tb927.7.5560 | organism=Trypanosoma_brucei_brucei_TREU927 | gene_product=glucosamine-fructose-6-phosphate aminotransferase, putative | transcript_product=glucosamine-fructose-6-phosphate aminotrans	N/A	N/A	GO:0004360;GO:0097367	carbohydrate derivative binding;glutamine-fructose-6-phosphate transaminase (isomerizing) activity	GO:0006541;GO:1901135;GO:1901137	carbohydrate derivative biosynthetic process;carbohydrate derivative metabolic process;glutamine metabolic process	GO:0005737;GO:0097014	ciliary plasm;cytoplasm	GO:0004360	glutamine-fructose-6-phosphate transaminase (isomerizing) activity	GO:0006002;GO:0006047;GO:0006487;GO:0042493	fructose 6-phosphate metabolic process;protein N-linked glycosylation;response to drug;UDP-N-acetylglucosamine metabolic process	NaN	N/A	8	8	8	15.8	15.8	15.8	71.523	0	85.261	380950000	30	0	0	0	20418000	0	0
		0.0790083	-0.265945		SNARE associated Golgi protein, putative	nuclear envelope, endoplasmic reticulum(weak) GO:0005635	nuclear envelope GO:0005635	Tb927.11.8060:mRNA-p1	Tb927.11.8060:mRNA-p1	Tb927.11.8060	1422	Tb927.11.8060:mRNA-p1 | transcript=Tb927.11.8060:mRNA | gene=Tb927.11.8060 | organism=Trypanosoma_brucei_brucei_TREU927 | gene_product=SNARE associated Golgi protein, putative | transcript_product=SNARE associated Golgi protein, putative | location=Tb927_1	GO:0016021	integral component of membrane	GO:0005509	calcium ion binding	N/A	N/A	GO:0005634;GO:0005635;GO:0012505;GO:0016020;GO:0016021	endomembrane system;integral component of membrane;membrane;nuclear envelope;nucleus	N/A	N/A	N/A	N/A	NaN	N/A	7	7	7	19	19	19	63.596	0	221.38	99425000	24	0	0	0	0	0	23901000
		0.0786788	-0.269372		leucine-rich repeat protein (LRRP), putative	cell tip(posterior, 50%), basal body(50%), pro-basal body, cytoplasm(point, 25%) GO:0051286 GO:0036064 GO:0120280	cell tip(posterior), basal body, pro-basal body, cell tip(anterior, weak) GO:0051286 GO:0036064 GO:0120280	Tb927.9.12170:mRNA-p1	Tb927.9.12170:mRNA-p1	Tb927.9.12170	2727	Tb927.9.12170:mRNA-p1 | transcript=Tb927.9.12170:mRNA | gene=Tb927.9.12170 | organism=Trypanosoma_brucei_brucei_TREU927 | gene_product=leucine-rich repeat protein (LRRP), putative | transcript_product=leucine-rich repeat protein (LRRP), putative | location	N/A	N/A	GO:0005515	protein binding	N/A	N/A	GO:0036064;GO:0051286;GO:0120280	cell tip;ciliary basal body;ciliary pro-basal body	N/A	N/A	N/A	N/A	NaN	N/A	12	12	12	64.9	64.9	64.9	32.359	0	45.532	105400000	33	0	0	0	37310000	0	0
		0.10551	-0.271029		Component of IIS longevity pathway SMK-1, putative	nucleolus(peripheral) GO:0005730	nucleoplasm(25%) GO:0005730	Tb927.4.5320:mRNA-p1	Tb927.4.5320:mRNA-p1	Tb927.4.5320	1923	Tb927.4.5320:mRNA-p1 | transcript=Tb927.4.5320:mRNA | gene=Tb927.4.5320 | organism=Trypanosoma_brucei_brucei_TREU927 | gene_product=Component of IIS longevity pathway SMK-1, putative | transcript_product=Component of IIS longevity pathway SMK-1, putative |	N/A	N/A	N/A	N/A	N/A	N/A	GO:0005654;GO:0005730	nucleolus;nucleoplasm	N/A	N/A	N/A	N/A	NaN	N/A	18	18	11	25.5	25.5	15.9	97.119	0	49.187	118600000	51	0	0	0	7098300	4590100	18468000
		0.163645	-0.271275		retrotransposon hot spot protein 4 (RHS4), putative			Tb927.2.450:mRNA-p1	Tb927.2.450:mRNA-p1	Tb927.2.450	1557	Tb927.2.450:mRNA-p1 | transcript=Tb927.2.450:mRNA | gene=Tb927.2.450 | organism=Trypanosoma_brucei_brucei_TREU927 | gene_product=retrotransposon hot spot protein 4 (RHS4), putative | transcript_product=retrotransposon hot spot protein 4 (RHS4), putative |	N/A	N/A	N/A	N/A	N/A	N/A	GO:0005634	nucleus	N/A	N/A	GO:0006406;GO:0042789;GO:0071850	mitotic cell cycle arrest;mRNA export from nucleus;mRNA transcription by RNA polymerase II	NaN	N/A	21	3	1	27.7	4.1	1.3	97.997	0	120.24	96824000	17	0	0	0	21958000	0	0
		0.312295	-0.276351	LAP102	hypothetical protein, conserved	nuclear pore GO:0005643		Tb927.8.3950:mRNA-p1	Tb927.8.3950:mRNA-p1	Tb927.8.3950	2533	Tb927.8.3950:mRNA-p1 | transcript=Tb927.8.3950:mRNA | gene=Tb927.8.3950 | organism=Trypanosoma_brucei_brucei_TREU927 | gene_product=hypothetical protein, conserved | transcript_product=hypothetical protein, conserved | location=Tb927_08_v5.1:1180246-118299	N/A	N/A	N/A	N/A	N/A	N/A	GO:0005634;GO:0005643	nuclear pore;nucleus	N/A	N/A	N/A	N/A	5	N/A	55	55	55	65.9	65.9	65.9	102.13	0	323.31	3865000000	250	0	0	0	14049000	10427000	11442000
		0.0727489	-0.278257		calpain-like cysteine peptidase, putative;calpain-like protein, putative;calpain, putative	flagellum attachment zone, cytoplasm(points) GO:0120119 GO:0036064 GO:0005737	flagellum attachment zone GO:0120119;flagellum attachment zone, flagellum attachment zone(distal, strong), basal body, cytoplasm GO:0120119 GO:0036064 GO:0005737	Tb927.11.1090:mRNA-p1;Tb927.11.1110.1-p1;Tb11.v5.1038.1-p1;Tb927.11.1100:mRNA-p1	Tb927.11.1090:mRNA-p1;Tb927.11.1110.1-p1;Tb11.v5.1038.1-p1	Tb927.11.1090;Tb927.11.1110;Tb11.v5.1038	918	Tb927.11.1090:mRNA-p1 | transcript=Tb927.11.1090:mRNA | gene=Tb927.11.1090 | organism=Trypanosoma_brucei_brucei_TREU927 | gene_product=calpain-like protein, putative | transcript_product=calpain-like protein, putative | location=Tb927_11_v5.1:279194-296707	N/A	N/A	GO:0004198;N/A	calcium-dependent cysteine-type endopeptidase activity;N/A	GO:0006508;N/A	N/A;proteolysis	GO:0005737;GO:0005929;GO:0036064;GO:0120119;N/A	ciliary basal body;cilium;cytoplasm;flagellum attachment zone;N/A	GO:0004198;N/A	calcium-dependent cysteine-type endopeptidase activity;N/A	GO:0006508;N/A	N/A;proteolysis	NaN	N/A;N/A;N/A	11	6	6	45.8	44.2	44.2	658.93	0	17.679	366480000	46	0	0	0	50503000	0	0
		0.122134	-0.281841		proteasome regulatory non-ATP-ase subunit 2	nucleoplasm, cytoplasm GO:0005634 GO:0005654 GO:0005737	nucleus(50%, points), cytoplasm(50%, points, weak) GO:0005634 GO:0005654 GO:0005737	Tb927.11.9220:mRNA-p1	Tb927.11.9220:mRNA-p1	Tb927.11.9220	1465	Tb927.11.9220:mRNA-p1 | transcript=Tb927.11.9220:mRNA | gene=Tb927.11.9220 | organism=Trypanosoma_brucei_brucei_TREU927 | gene_product=proteasome regulatory non-ATP-ase subunit 2 | transcript_product=proteasome regulatory non-ATP-ase subunit 2 | location=T	GO:0000502	proteasome complex	GO:0030234	enzyme regulator activity	GO:0042176	regulation of protein catabolic process	GO:0005634;GO:0005654;GO:0005737;GO:0005838;GO:0008540;GO:0034515	cytoplasm;nucleoplasm;nucleus;proteasome regulatory particle;proteasome regulatory particle, base subcomplex;proteasome storage granule	GO:0004175	endopeptidase activity	GO:0043161	proteasome-mediated ubiquitin-dependent protein catabolic process	NaN	N/A	11	11	11	13.9	13.9	13.9	106.51	0	84.258	44136000	30	0	0	0	5938500	15876000	0
		0.173787	-0.285156		atp-binding cassette sub-family e member 1	cytoplasm(75%) GO:0005737 GO:0097014	cytoplasm, flagellar cytoplasm GO:0005737 GO:0097014	Tb927.10.1630:mRNA-p1	Tb927.10.1630:mRNA-p1	Tb927.10.1630	619	Tb927.10.1630:mRNA-p1 | transcript=Tb927.10.1630:mRNA | gene=Tb927.10.1630 | organism=Trypanosoma_brucei_brucei_TREU927 | gene_product=atp-binding cassette sub-family e member 1 | transcript_product=atp-binding cassette sub-family e member 1 | location=Tb9	N/A	N/A	GO:0005524;GO:0016887	ATP binding;ATP hydrolysis activity	N/A	N/A	GO:0005737;GO:0097014	ciliary plasm;cytoplasm	GO:0004540;GO:0005506;GO:0005524;GO:0043024	ATP binding;iron ion binding;ribonuclease activity;ribosomal small subunit binding	GO:0000054;GO:0000291;GO:0006413;GO:0006415	nuclear-transcribed mRNA catabolic process, exonucleolytic;ribosomal subunit export from nucleus;translational initiation;translational termination	NaN	N/A	15	14	14	29	27.9	27.9	71.078	0	47.448	821750000	57	0	0	0	20440000	5479400	8014600
		0.129284	-0.285592		Mitochondrial ATP synthase subunit, putative			Tb927.11.6250:mRNA-p1	Tb927.11.6250:mRNA-p1	Tb927.11.6250	1352	Tb927.11.6250:mRNA-p1 | transcript=Tb927.11.6250:mRNA | gene=Tb927.11.6250 | organism=Trypanosoma_brucei_brucei_TREU927 | gene_product=mitochondrial ATP synthase subunit ATPTB3 | transcript_product=mitochondrial ATP synthase subunit ATPTB3 | location=Tb927	N/A	N/A	N/A	N/A	N/A	N/A	GO:0005739;GO:0005743;GO:0005753	mitochondrial inner membrane;mitochondrial proton-transporting ATP synthase complex;mitochondrion	N/A	N/A	N/A	N/A	NaN	N/A	6	6	6	31.2	31.2	31.2	27.599	0	87.758	102350000	45	0	0	0	24691000	15077000	0
		0.363483	-0.293901		2,3-bisphosphoglycerate-independent phosphoglycerate mutase	cytoplasm(25%), flagellar cytoplasm(25%), cytoplasm(weak, 75%) GO:0005737 GO:0005654 GO:0097014	cytoplasm, nucleoplasm, flagellar cytoplasm GO:0005737 GO:0005654 GO:0097014	Tb927.10.7930:mRNA-p1	Tb927.10.7930:mRNA-p1	Tb927.10.7930	812	Tb927.10.7930:mRNA-p1 | transcript=Tb927.10.7930:mRNA | gene=Tb927.10.7930 | organism=Trypanosoma_brucei_brucei_TREU927 | gene_product=2,3-bisphosphoglycerate-independent phosphoglycerate mutase | transcript_product=2,3-bisphosphoglycerate-independent phos	GO:0005737	cytoplasm	GO:0003824;GO:0004619;GO:0030145;GO:0046872	catalytic activity;manganese ion binding;metal ion binding;phosphoglycerate mutase activity	GO:0006007	glucose catabolic process	GO:0005654;GO:0005737;GO:0005829;GO:0097014	ciliary plasm;cytoplasm;cytosol;nucleoplasm	GO:0030145;GO:0042802;GO:0046537	2,3-bisphosphoglycerate-independent phosphoglycerate mutase activity;identical protein binding;manganese ion binding	GO:0006094;GO:0006096;GO:0044262	cellular carbohydrate metabolic process;gluconeogenesis;glycolytic process	NaN	N/A	14	14	14	34.5	34.5	34.5	60.603	0	120.68	98567000	56	0	0	0	6785300	0	8925300
		0.127571	-0.300447		p-glycoprotein		cytoplasm, endocytic GO:0005737 GO:0030133	Tb927.8.2160:mRNA-p1	Tb927.8.2160:mRNA-p1	Tb927.8.2160	2487	Tb927.8.2160:mRNA-p1 | transcript=Tb927.8.2160:mRNA | gene=Tb927.8.2160 | organism=Trypanosoma_brucei_brucei_TREU927 | gene_product=p-glycoprotein | transcript_product=p-glycoprotein | location=Tb927_08_v5.1:667841-672586(+) | protein_length=1581 | sequenc	GO:0016021	integral component of membrane	GO:0005524;GO:0016887;GO:0042626	ATP binding;ATP hydrolysis activity;ATPase-coupled transmembrane transporter activity	GO:0055085	transmembrane transport	GO:0005737;GO:0016020;GO:0016021;GO:0030133;GO:0043190	ATP-binding cassette (ABC) transporter complex;cytoplasm;integral component of membrane;membrane;transport vesicle	GO:0005524;GO:0042626	ATP binding;ATPase-coupled transmembrane transporter activity	GO:0006810;GO:0042493;GO:0055085	response to drug;transmembrane transport;transport	NaN	N/A	17	17	17	15.4	15.4	15.4	174.68	0	57.873	69010000	44	0	0	0	9237100	0	18973000
		0.182226	-0.301068		60S ribosomal protein L35a, putative			Tb927.4.2180:mRNA-p1	Tb927.4.2180:mRNA-p1	Tb927.4.2180	1833	Tb927.4.2180:mRNA-p1 | transcript=Tb927.4.2180:mRNA | gene=Tb927.4.2180 | organism=Trypanosoma_brucei_brucei_TREU927 | gene_product=60S ribosomal protein L35a, putative | transcript_product=60S ribosomal protein L35a, putative | location=Tb927_04_v5.1:5606	GO:0005840	ribosome	GO:0003735	structural constituent of ribosome	GO:0006412	translation	GO:0022625	cytosolic large ribosomal subunit	GO:0003735	structural constituent of ribosome	GO:0002181;GO:0042273	cytoplasmic translation;ribosomal large subunit biogenesis	NaN	N/A	11	11	11	53.7	53.7	53.7	17.021	0	86.632	3601600000	163	141690000	566090000	295480000	305150000	246490000	168480000
		0.327567	-0.304605		COG4 transport protein, putative;hypothetical protein, conserved	nuclear lumen(points), spindle GO:0005737 GO:0031981 GO:0005819	nuclear lumen(points, <10%), cytoplasm(reticulated) GO:0005737 GO:0031981 GO:0005819	Tb927.1.3450:mRNA-p1;Tb11.v5.0619.1-p1	Tb927.1.3450:mRNA-p1;Tb11.v5.0619.1-p1	Tb927.1.3450;Tb11.v5.0619	376	Tb927.1.3450:mRNA-p1 | transcript=Tb927.1.3450:mRNA | gene=Tb927.1.3450 | organism=Trypanosoma_brucei_brucei_TREU927 | gene_product=hypothetical protein, conserved | transcript_product=hypothetical protein, conserved | location=Tb927_01_v5.1:737757-740132(	N/A	N/A	N/A	N/A	N/A	N/A	GO:0005634;GO:0005730;GO:0005737;GO:0005819;GO:0031981;N/A	cytoplasm;N/A;nuclear lumen;nucleolus;nucleus;spindle	N/A	N/A	N/A	N/A	4.43	N/A;N/A	27	27	27	41	41	41	84.883	0	315.58	1746800000	174	0	0	0	23412000	10217000	16080000
		0.0950532	-0.305317		Zinc finger CCCH domain-containing protein 39	cytoplasm(points) GO:0005737	cytoplasm(points) GO:0005737	Tb927.10.14930:mRNA-p1	Tb927.10.14930:mRNA-p1	Tb927.10.14930	574	Tb927.10.14930:mRNA-p1 | transcript=Tb927.10.14930:mRNA | gene=Tb927.10.14930 | organism=Trypanosoma_brucei_brucei_TREU927 | gene_product=Zinc finger CCCH domain-containing protein 39 | transcript_product=Zinc finger CCCH domain-containing protein 39 | loc	N/A	N/A	GO:0046872	metal ion binding	N/A	N/A	GO:0005737;GO:0020022	acidocalcisome;cytoplasm	GO:0003723;GO:0003729	mRNA binding;RNA binding	GO:0010608	posttranscriptional regulation of gene expression	NaN	N/A	11	11	11	46.7	46.7	46.7	31.519	0	189.95	131670000	44	0	0	0	38736000	0	9606400
		0.115957	-0.306334	NUP65	Nucleoporin NUP65	nuclear pore(50%) GO:0005737 GO:0005643	cytoplasm(points), nuclear pore GO:0005737 GO:0005643	Tb927.10.3810:mRNA-p1	Tb927.10.3810:mRNA-p1	Tb927.10.3810	700	Tb927.10.3810:mRNA-p1 | transcript=Tb927.10.3810:mRNA | gene=Tb927.10.3810 | organism=Trypanosoma_brucei_brucei_TREU927 | gene_product=Nucleoporin NUP65 | transcript_product=Nucleoporin NUP65 | location=Tb927_10_v5.1:1001904-1003691(-) | protein_length=595	N/A	N/A	N/A	N/A	N/A	N/A	GO:0005643;GO:0005737;GO:0044611	cytoplasm;nuclear pore;nuclear pore inner ring	N/A	N/A	N/A	N/A	NaN	N/A	21	21	21	42.2	42.2	42.2	64.888	0	323.31	6216400000	224	0	0	0	9585100	2249700	13561000
		0.159441	-0.31006		hypothetical protein, conserved	nucleolus GO:0005730	nucleolus GO:0005730	Tb927.11.8270:mRNA-p1	Tb927.11.8270:mRNA-p1	Tb927.11.8270	1436	Tb927.11.8270:mRNA-p1 | transcript=Tb927.11.8270:mRNA | gene=Tb927.11.8270 | organism=Trypanosoma_brucei_brucei_TREU927 | gene_product=hypothetical protein, conserved | transcript_product=hypothetical protein, conserved | location=Tb927_11_v5.1:2322756-232	N/A	N/A	GO:0005515	protein binding	N/A	N/A	GO:0005634;GO:0005730	nucleolus;nucleus	N/A	N/A	N/A	N/A	NaN	N/A	12	12	12	22.3	22.3	22.3	84.474	0	87.945	48283000	25	0	0	0	12824000	0	17448000
		0.197094	-0.312265		flagellar attachment zone protein 1	cytoplasm(weak, reticulated), paraflagellar rod(<10%) GO:0120119	flagellum attachment zone GO:0120119	Tb927.4.3740:mRNA-p1	Tb927.4.3740:mRNA-p1	Tb927.4.3740	1879	Tb927.4.3740:mRNA-p1 | transcript=Tb927.4.3740:mRNA | gene=Tb927.4.3740 | organism=Trypanosoma_brucei_brucei_TREU927 | gene_product=flagellar attachment zone protein 1 | transcript_product=flagellar attachment zone protein 1 | location=Tb927_04_v5.1:940044	GO:0031514	motile cilium	N/A	N/A	N/A	N/A	GO:0005856;GO:0005929;GO:0020016;GO:0032991;GO:0120119	ciliary pocket;cilium;cytoskeleton;flagellum attachment zone;protein-containing complex	N/A	N/A	GO:0000281;GO:0060271	cilium assembly;mitotic cytokinesis	NaN	N/A	14	14	14	27.4	27.4	27.4	192.57	0	54.084	127990000	42	0	0	0	11261000	0	19900000
		0.154299	-0.314892		fatty acyl CoA synthetase, putative;fatty acyl CoA synthetase 3		cytoplasm(50%), flagellar cytoplasm(50%), nucleoplasm(50%), cytoplasm(reticulated, 50%, weak) GO:0005737 GO:0097014 GO:0005654	Tb927.9.4210:mRNA-p1;Tb11.v5.0561.1-p1	Tb927.9.4210:mRNA-p1;Tb11.v5.0561.1-p1	Tb927.9.4210;Tb11.v5.0561	2845	Tb927.9.4210:mRNA-p1 | transcript=Tb927.9.4210:mRNA | gene=Tb927.9.4210 | organism=Trypanosoma_brucei_brucei_TREU927 | gene_product=fatty acyl CoA synthetase 3 | transcript_product=fatty acyl CoA synthetase 3 | location=Tb927_09_v5.1:797920-800028(+) | pro	N/A	N/A	GO:0102391;N/A	decanoate-CoA ligase activity;N/A	N/A	N/A	GO:0005654;GO:0005737;GO:0005783;GO:0016020;GO:0097014;N/A	ciliary plasm;cytoplasm;endoplasmic reticulum;membrane;N/A;nucleoplasm	GO:0004321;GO:0004467;N/A	fatty-acyl-CoA synthase activity;long-chain fatty acid-CoA ligase activity;N/A	GO:0006631;N/A	fatty acid metabolic process;N/A	NaN	N/A;N/A	13	13	3	26.1	26.1	6.6	77.853	0	24.402	77616000	39	0	0	0	25129000	5975900	0
		0.145483	-0.318716		UMP/CMP kinase		cytoplasm(50%), flagellar cytoplasm(50%), nucleoplasm(50%) GO:0005737 GO:0097014 GO:0005654	Tb927.9.8450:mRNA-p1	Tb927.9.8450:mRNA-p1	Tb927.9.8450	2924	Tb927.9.8450:mRNA-p1 | transcript=Tb927.9.8450:mRNA | gene=Tb927.9.8450 | organism=Trypanosoma_brucei_brucei_TREU927 | gene_product=UMP/CMP kinase | transcript_product=UMP/CMP kinase | location=Tb927_09_v5.1:1374525-1375127(-) | protein_length=200 | sequen	N/A	N/A	GO:0005524;GO:0019205	ATP binding;nucleobase-containing compound kinase activity	GO:0006139	nucleobase-containing compound metabolic process	GO:0005634;GO:0005654;GO:0005737;GO:0097014	ciliary plasm;cytoplasm;nucleoplasm;nucleus	GO:0004017;GO:0004127;GO:0005524;GO:0009041;GO:0033862	adenylate kinase activity;ATP binding;cytidylate kinase activity;UMP kinase activity;uridylate kinase activity	GO:0006163;GO:0006225;GO:0015949;GO:0046705	CDP biosynthetic process;nucleobase-containing small molecule interconversion;purine nucleotide metabolic process;UDP biosynthetic process	NaN	N/A	8	8	8	53	53	53	22.44	0	28.008	76034000	41	0	0	0	11435000	0	11385000
		0.111269	-0.319661		chaperone protein DnaJ, putative		cytoplasm, flagellar cytoplasm, nuclear lumen GO:0005737 GO:0097014 GO:0031981	Tb927.10.8540:mRNA-p1	Tb927.10.8540:mRNA-p1	Tb927.10.8540	827	Tb927.10.8540:mRNA-p1 | transcript=Tb927.10.8540:mRNA | gene=Tb927.10.8540 | organism=Trypanosoma_brucei_brucei_TREU927 | gene_product=chaperone protein DnaJ, putative | transcript_product=chaperone protein DnaJ, putative | location=Tb927_10_v5.1:2118253-2	N/A	N/A	GO:0051082	unfolded protein binding	GO:0006457	protein folding	GO:0005737;GO:0005829;GO:0031981;GO:0097014	ciliary plasm;cytoplasm;cytosol;nuclear lumen	GO:0051082;GO:0051087	chaperone binding;unfolded protein binding	GO:0006457;GO:0006986;GO:0009408;GO:0010608;GO:0042026;GO:0051085	chaperone cofactor-dependent protein refolding;posttranscriptional regulation of gene expression;protein folding;protein refolding;response to heat;response to unfolded protein	NaN	N/A	6	6	6	32.1	32.1	32.1	36.435	0	6.6635	11027000	12	0	0	0	7620300	0	0
		0.196599	-0.324509		cytochrome oxidase subunit IV			Tb927.1.4100:mRNA-p1	Tb927.1.4100:mRNA-p1	Tb927.1.4100	381	Tb927.1.4100:mRNA-p1 | transcript=Tb927.1.4100:mRNA | gene=Tb927.1.4100 | organism=Trypanosoma_brucei_brucei_TREU927 | gene_product=cytochrome oxidase subunit IV | transcript_product=cytochrome oxidase subunit IV | location=Tb927_01_v5.1:861807-862868(+) |	N/A	N/A	N/A	N/A	N/A	N/A	GO:0005739;GO:0005751	mitochondrial respiratory chain complex IV;mitochondrion	GO:0004129	cytochrome-c oxidase activity	GO:0055114	obsolete oxidation-reduction process	NaN	N/A	11	11	11	39.7	39.7	39.7	40.534	0	89.65	84640000	32	0	0	0	14631000	0	0
		0.454776	-0.335819		ADF/Cofilin	cytoplasm, flagellar cytoplasm, nuclear lumen GO:0005737 GO:0097014 GO:0031981	cytoplasm, flagellar cytoplasm, nuclear lumen GO:0005737 GO:0097014 GO:0031981	Tb927.3.5180:mRNA-p1	Tb927.3.5180:mRNA-p1	Tb927.3.5180	1751	Tb927.3.5180:mRNA-p1 | transcript=Tb927.3.5180:mRNA | gene=Tb927.3.5180 | organism=Trypanosoma_brucei_brucei_TREU927 | gene_product=ADF/Cofilin | transcript_product=ADF/Cofilin | location=Tb927_03_v5.1:1453906-1454316(+) | protein_length=136 | sequence_SO=	GO:0015629	actin cytoskeleton	GO:0003779	actin binding	GO:0030042	actin filament depolymerization	GO:0005737;GO:0015629;GO:0031981;GO:0097014	actin cytoskeleton;ciliary plasm;cytoplasm;nuclear lumen	GO:0003779;GO:0051015	actin binding;actin filament binding	GO:0007099;GO:0030042;GO:0046907;GO:0051301	actin filament depolymerization;cell division;centriole replication;intracellular transport	NaN	N/A	6	6	6	75.7	75.7	75.7	15.119	0	148.97	45243000	32	0	0	0	6951000	0	0
		0.136244	-0.34093		dolicholphosphate-mannose synthase, putative		endoplasmic reticulum, nuclear envelope GO:0005783 GO:0005635	Tb927.10.4610:mRNA-p1	Tb927.10.4610:mRNA-p1	Tb927.10.4610	723	Tb927.10.4610:mRNA-p1 | transcript=Tb927.10.4610:mRNA | gene=Tb927.10.4610 | organism=Trypanosoma_brucei_brucei_TREU927 | gene_product=dolicholphosphate-mannose synthase, putative | transcript_product=dolicholphosphate-mannose synthase, putative | location	GO:0016021	integral component of membrane	GO:0004582	dolichyl-phosphate beta-D-mannosyltransferase activity	N/A	N/A	GO:0005635;GO:0005783;GO:0005789;GO:0020015	endoplasmic reticulum;endoplasmic reticulum membrane;glycosome;nuclear envelope	GO:0004582	dolichyl-phosphate beta-D-mannosyltransferase activity	GO:0006506;GO:0019348;GO:0035269	dolichol metabolic process;GPI anchor biosynthetic process;protein O-linked mannosylation	NaN	N/A	6	6	6	25.5	25.5	25.5	29.086	0	7.8143	24885000	12	0	0	0	17114000	0	18911000
		0.152156	-0.345323		F-box and WD40 domain containing protein	cytoplasm GO:0005737	cytoplasm GO:0005737	Tb927.7.3040:mRNA-p1	Tb927.7.3040:mRNA-p1	Tb927.7.3040	2292	Tb927.7.3040:mRNA-p1 | transcript=Tb927.7.3040:mRNA | gene=Tb927.7.3040 | organism=Trypanosoma_brucei_brucei_TREU927 | gene_product=F-box and WD40 domain containing protein | transcript_product=F-box and WD40 domain containing protein | location=Tb927_07_v	GO:0005840	ribosome	GO:0005515	protein binding	N/A	N/A	GO:0005730;GO:0005737;GO:0010494	cytoplasm;cytoplasmic stress granule;nucleolus	N/A	N/A	GO:0006364;GO:0045943	positive regulation of transcription by RNA polymerase I;rRNA processing	NaN	N/A	12	12	12	28.8	28.8	28.8	69.073	0	37.549	76641000	25	0	0	0	16527000	0	0
		0.166168	-0.359223		phenylalanyl-tRNA synthetase alpha chain, putative	cytoplasm(75%) GO:0005737 GO:0020023	cytoplasm(50%), kinetoplast(region, 50%) GO:0005737 GO:0020023	Tb927.11.14120:mRNA-p1	Tb927.11.14120:mRNA-p1	Tb927.11.14120	1041	Tb927.11.14120:mRNA-p1 | transcript=Tb927.11.14120:mRNA | gene=Tb927.11.14120 | organism=Trypanosoma_brucei_brucei_TREU927 | gene_product=phenylalanyl-tRNA synthetase alpha chain, putative | transcript_product=phenylalanyl-tRNA synthetase alpha chain, puta	GO:0005737	cytoplasm	GO:0000049;GO:0000166;GO:0004812;GO:0004826;GO:0005524	aminoacyl-tRNA ligase activity;ATP binding;nucleotide binding;phenylalanine-tRNA ligase activity;tRNA binding	GO:0006432;GO:0043039	phenylalanyl-tRNA aminoacylation;tRNA aminoacylation	GO:0005737;GO:0005829;GO:0009328;GO:0020023	cytoplasm;cytosol;kinetoplast;phenylalanine-tRNA ligase complex	GO:0004826	phenylalanine-tRNA ligase activity	GO:0006432	phenylalanyl-tRNA aminoacylation	NaN	N/A	15	15	15	34.7	34.7	34.7	57.056	0	24.696	176440000	69	0	0	0	19182000	0	0
		0.171336	-0.361972		Nucleolar protein 12 (25kDa), putative	nucleolus GO:0005730	nucleolus(<10%) GO:0005730	Tb927.10.2580:mRNA-p1	Tb927.10.2580:mRNA-p1	Tb927.10.2580	649	Tb927.10.2580:mRNA-p1 | transcript=Tb927.10.2580:mRNA | gene=Tb927.10.2580 | organism=Trypanosoma_brucei_brucei_TREU927 | gene_product=Nucleolar protein 12 (25kDa), putative | transcript_product=Nucleolar protein 12 (25kDa), putative | location=Tb927_10_v5	N/A	N/A	N/A	N/A	N/A	N/A	GO:0005634;GO:0005730	nucleolus;nucleus	GO:0003723	RNA binding	N/A	N/A	NaN	N/A	5	5	5	32	32	32	33.249	0	30.722	25259000	11	0	0	0	18818000	0	0
		0.175944	-0.363669		translation initiation factor IF-2, putative	cytoplasm GO:0005737	cytoplasm(patchy) GO:0005737	Tb927.2.3780:mRNA-p1	Tb927.2.3780:mRNA-p1	Tb927.2.3780	1539	Tb927.2.3780:mRNA-p1 | transcript=Tb927.2.3780:mRNA | gene=Tb927.2.3780 | organism=Trypanosoma_brucei_brucei_TREU927 | gene_product=translation initiation factor IF-2, putative | transcript_product=translation initiation factor IF-2, putative | location=Tb	N/A	N/A	GO:0003924;GO:0005525	GTP binding;GTPase activity	N/A	N/A	GO:0005737	cytoplasm	GO:0003743;GO:0005525	GTP binding;translation initiation factor activity	GO:0006412	translation	NaN	N/A	17	17	17	28.9	28.9	28.9	94.472	0	48.087	211130000	37	0	0	0	0	0	22735000
		0.205041	-0.369188		Coiled-coil and C2 domain-containing protein	flagellum attachment zone GO:0120119		Tb927.4.2080:mRNA-p1	Tb927.4.2080:mRNA-p1	Tb927.4.2080	1829	Tb927.4.2080:mRNA-p1 | transcript=Tb927.4.2080:mRNA | gene=Tb927.4.2080 | organism=Trypanosoma_brucei_brucei_TREU927 | gene_product=Coiled-coil and C2 domain-containing protein | transcript_product=Coiled-coil and C2 domain-containing protein | location=Tb	N/A	N/A	N/A	N/A	N/A	N/A	GO:0032991;GO:0036064;GO:0044297;GO:0120119	cell body;ciliary basal body;flagellum attachment zone;protein-containing complex	N/A	N/A	GO:0060271	cilium assembly	NaN	N/A	13	13	13	19.1	19.1	19.1	104.88	0	93.116	33136000	31	0	0	0	11286000	0	0
		0.150862	-0.378071		fructose-bisphosphate aldolase, glycosomal, putative;fructose-bisphosphate aldolase, glycosomal	glycosome GO:0020015	glycosome(75%) GO:0020015	Tb927.10.5620:mRNA-p1;Tb11.v5.0531.1-p1	Tb927.10.5620:mRNA-p1;Tb11.v5.0531.1-p1	Tb927.10.5620;Tb11.v5.0531	270	Tb927.10.5620:mRNA-p1 | transcript=Tb927.10.5620:mRNA | gene=Tb927.10.5620 | organism=Trypanosoma_brucei_brucei_TREU927 | gene_product=fructose-bisphosphate aldolase, glycosomal | transcript_product=fructose-bisphosphate aldolase, glycosomal | location=Tb9	N/A	N/A	GO:0003824;GO:0004332	catalytic activity;fructose-bisphosphate aldolase activity	GO:0006096	glycolytic process	GO:0005829;GO:0020015	cytosol;glycosome	GO:0004332	fructose-bisphosphate aldolase activity	GO:0006096;GO:0030388	fructose 1,6-bisphosphate metabolic process;glycolytic process	NaN	N/A;N/A	25	25	25	66.9	66.9	66.9	41.071	0	323.31	1777100000	210	0	48613000	61018000	45575000	10839000	37178000
		0.0981335	-0.379503		40S ribosomal protein S17, putative;40S ribosomal protein S17, putative	cytoplasm(patchy) GO:0005737	cytoplasm(patchy, 50%) GO:0005737	Tb927.11.11830:mRNA-p1;Tb927.11.11820:mRNA-p1	Tb927.11.11830:mRNA-p1;Tb927.11.11820:mRNA-p1	Tb927.11.11830;Tb927.11.11820	958	Tb927.11.11830:mRNA-p1 | transcript=Tb927.11.11830:mRNA | gene=Tb927.11.11830 | organism=Trypanosoma_brucei_brucei_TREU927 | gene_product=40S ribosomal protein S17, putative | transcript_product=40S ribosomal protein S17, putative | location=Tb927_11_v5.1:	GO:0005840	ribosome	GO:0003735	structural constituent of ribosome	GO:0006412	translation	GO:0005737;GO:0005840	cytoplasm;ribosome	GO:0003735	structural constituent of ribosome	GO:0006412	translation	NaN	N/A;N/A	9	9	9	56.3	56.3	56.3	16.222	0	21.569	557260000	70	0	58483000	0	28204000	0	43843000
		0.183755	-0.38021		pre-mRNA processing factor 4 (PRP4) like/WD domain, G-beta repeat, putative;U4/U6-specific protein PRP4		nucleoplasm(strong), cytoplasm GO:0005654 GO:0005737	Tb927.10.960:mRNA-p1;Tb11.v5.0631.1-p1	Tb927.10.960:mRNA-p1;Tb11.v5.0631.1-p1	Tb927.10.960;Tb11.v5.0631	290	Tb927.10.960:mRNA-p1 | transcript=Tb927.10.960:mRNA | gene=Tb927.10.960 | organism=Trypanosoma_brucei_brucei_TREU927 | gene_product=U4/U6-specific protein PRP4 | transcript_product=U4/U6-specific protein PRP4 | location=Tb927_10_v5.1:260318-262147(+) | pro	GO:0005840	ribosome	GO:0005515	protein binding	N/A	N/A	GO:0005634;GO:0005654;GO:0005737;GO:0046540	cytoplasm;nucleoplasm;nucleus;U4/U6 x U5 tri-snRNP complex	GO:0017070;GO:0030621;GO:0030627	pre-mRNA 5'-splice site binding;U4 snRNA binding;U6 snRNA binding	GO:0000398;GO:0008380	mRNA splicing, via spliceosome;RNA splicing	NaN	N/A;N/A	9	9	9	23.2	23.2	23.2	65.488	0	31.764	47265000	28	0	0	0	19752000	0	10558000
		0.1161	-0.383593		E2-like ubiquitin-conjugation enzyme	cytoplasm, flagellar cytoplasm GO:0005737 GO:0097014		Tb927.2.1890:mRNA-p1	Tb927.2.1890:mRNA-p1	Tb927.2.1890	1507	Tb927.2.1890:mRNA-p1 | transcript=Tb927.2.1890:mRNA | gene=Tb927.2.1890 | organism=Trypanosoma_brucei_brucei_TREU927 | gene_product=E2-like ubiquitin-conjugation enzyme | transcript_product=E2-like ubiquitin-conjugation enzyme | location=Tb927_02_v5.1:3508	N/A	N/A	N/A	N/A	N/A	N/A	GO:0000153;GO:0005737;GO:0005829;GO:0097014	ciliary plasm;cytoplasm;cytoplasmic ubiquitin ligase complex;cytosol	GO:0019776	Atg8 ligase activity	GO:0000045;GO:0000422;GO:0006914;GO:0015031;GO:0044804	autophagosome assembly;autophagy;autophagy of mitochondrion;autophagy of nucleus;protein transport	NaN	N/A	8	8	8	43.8	43.8	43.8	33.628	0	204.11	651610000	44	0	0	0	0	0	31181000
		0.181296	-0.389014		WD40/YVTN repeat-like-containing protein	cytoplasm(patchy), cytoplasm(points) GO:0005737		Tb927.11.4900:mRNA-p1	Tb927.11.4900:mRNA-p1	Tb927.11.4900	1295	Tb927.11.4900:mRNA-p1 | transcript=Tb927.11.4900:mRNA | gene=Tb927.11.4900 | organism=Trypanosoma_brucei_brucei_TREU927 | gene_product=WD40/YVTN repeat-like-containing protein | transcript_product=WD40/YVTN repeat-like-containing protein | location=Tb927_1	N/A	N/A	GO:0005515	protein binding	N/A	N/A	GO:0005737	cytoplasm	N/A	N/A	N/A	N/A	NaN	N/A	11	11	11	25	25	25	61.857	0	46.055	79999000	22	0	0	0	20307000	0	0
		0.168889	-0.398136		U5 snRNA-associated splicing factor	nucleoplasm(<10%), cytoplasm(points, weak) GO:0005654	nucleoplasm GO:0005654	Tb927.9.11110:mRNA-p1	Tb927.9.11110:mRNA-p1	Tb927.9.11110	2703	Tb927.9.11110:mRNA-p1 | transcript=Tb927.9.11110:mRNA | gene=Tb927.9.11110 | organism=Trypanosoma_brucei_brucei_TREU927 | gene_product=U5 snRNA-associated splicing factor | transcript_product=U5 snRNA-associated splicing factor | location=Tb927_09_v5.1:175	GO:0005681	spliceosomal complex	GO:0003723;GO:0005515;GO:0008237;GO:0017070;GO:0030623;GO:0070122	isopeptidase activity;metallopeptidase activity;protein binding;RNA binding;U5 snRNA binding;U6 snRNA binding	GO:0000398	mRNA splicing, via spliceosome	GO:0005634;GO:0005654;GO:0005682;GO:0071013	catalytic step 2 spliceosome;nucleoplasm;nucleus;U5 snRNP	GO:0017070;GO:0030619;GO:0030620;GO:0030623;GO:0097157	pre-mRNA intronic binding;U1 snRNA binding;U2 snRNA binding;U5 snRNA binding;U6 snRNA binding	GO:0000244	spliceosomal tri-snRNP complex assembly	NaN	N/A	26	26	26	14.8	14.8	14.8	277	0	72.94	72378000	50	0	0	0	13346000	0	20544000
		0.113295	-0.398436		amino acid transporter, putative;amino acid transporter 1, putative;amino acid transporter 1, putative;amino acid transporter, putative;amino acid transporter, putative	endoplasmic reticulum(50%), cytoplasm(reticulated, weak, 50%) GO:0005737 GO:0005783;endoplasmic reticulum GO:0120267 GO:0005783	cytoplasm(reticulated) GO:0005737 GO:0005783;pellicular membrane(50%), cytoplasm(reticulated), flagellar pocket(<10%, strong) GO:0120267 GO:0005737;pellicular membrane GO:0120267 GO:0005783;cytoplasm(25%), flagellar pocket(25%), pellicular membrane(75%), flagellar cytoplasm(25%), nuclear lumen(25%) GO:0120267	Tb927.8.7600:mRNA-p1;Tb927.8.7670:mRNA-p1;Tb927.8.7650:mRNA-p1;Tb927.8.7630:mRNA-p1;Tb927.8.7620:mRNA-p1;Tb927.4.4020:mRNA-p1;Tb927.4.4010:mRNA-p1;Tb927.4.4000:mRNA-p1;Tb927.4.3990:mRNA-p1;Tb927.8.7700:mRNA-p1;Tb927.8.7680:mRNA-p1	Tb927.8.7600:mRNA-p1;Tb927.8.7670:mRNA-p1;Tb927.8.7650:mRNA-p1;Tb927.8.7630:mRNA-p1;Tb927.8.7620:mRNA-p1	Tb927.8.7600;Tb927.8.7670;Tb927.8.7650;Tb927.8.7630;Tb927.8.7620	2662	Tb927.8.7600:mRNA-p1 | transcript=Tb927.8.7600:mRNA | gene=Tb927.8.7600 | organism=Trypanosoma_brucei_brucei_TREU927 | gene_product=amino acid transporter, putative | transcript_product=amino acid transporter, putative | location=Tb927_08_v5.1:2194319-2195	GO:0016021;N/A	integral component of membrane;N/A	N/A	N/A	N/A	N/A	GO:0005737;GO:0005739;GO:0005743;GO:0005783;GO:0016020;GO:0120267	cytoplasm;endoplasmic reticulum;membrane;mitochondrial inner membrane;mitochondrion;pellicular membrane	GO:0005275;GO:0015171	amine transmembrane transporter activity;amino acid transmembrane transporter activity	GO:0003333;GO:0006865	amino acid transmembrane transport;amino acid transport	NaN	N/A;N/A;N/A;N/A;N/A	4	4	1	7.9	7.9	1.7	49.639	0	30.28	123830000	26	0	0	0	0	0	35712000
		0.198851	-0.405123		20S-pre-rRNA D-site endonuclease NOB1	cytoplasm(patchy), nucleolus(strong, 25%) GO:0005730 GO:0005737	nucleolus, cytoplasm, nuclear lumen(weak) GO:0005730 GO:0005737	Tb927.11.10860:mRNA-p1	Tb927.11.10860:mRNA-p1	Tb927.11.10860	917	Tb927.11.10860:mRNA-p1 | transcript=Tb927.11.10860:mRNA | gene=Tb927.11.10860 | organism=Trypanosoma_brucei_brucei_TREU927 | gene_product=20S-pre-rRNA D-site endonuclease NOB1 | transcript_product=20S-pre-rRNA D-site endonuclease NOB1 | location=Tb927_11_v	N/A	N/A	GO:0004521;GO:0046872	endoribonuclease activity;metal ion binding	GO:0000469;GO:0042274	cleavage involved in rRNA processing;ribosomal small subunit biogenesis	GO:0005730;GO:0005737;GO:0030688	cytoplasm;nucleolus;preribosome, small subunit precursor	GO:0004521;GO:0005515	endoribonuclease activity;protein binding	GO:0000478;GO:0030490	endonucleolytic cleavage involved in rRNA processing;maturation of SSU-rRNA	NaN	N/A	9	9	9	27.8	27.8	27.8	47.301	0	31.388	121340000	28	0	0	0	15119000	0	16286000
		0.171618	-0.408551		hypothetical protein, conserved	cytoplasm GO:0005737 GO:0097014 GO:0031981	cytoplasm, flagellar cytoplasm, nuclear lumen GO:0005737 GO:0097014 GO:0031981	Tb927.11.1770:mRNA-p1	Tb927.11.1770:mRNA-p1	Tb927.11.1770	1156	Tb927.11.1770:mRNA-p1 | transcript=Tb927.11.1770:mRNA | gene=Tb927.11.1770 | organism=Trypanosoma_brucei_brucei_TREU927 | gene_product=hypothetical protein, conserved | transcript_product=hypothetical protein, conserved | location=Tb927_11_v5.1:534232-5349	N/A	N/A	N/A	N/A	N/A	N/A	GO:0005737;GO:0031981;GO:0097014	ciliary plasm;cytoplasm;nuclear lumen	N/A	N/A	N/A	N/A	NaN	N/A	6	6	6	30.1	30.1	30.1	25.183	0	38.119	122610000	13	0	0	0	21261000	0	0
		0.619973	-0.414721		ubiquitin carboxyl-terminal hydrolase, putative		cytoplasm, flagellar cytoplasm, nuclear lumen GO:0005737 GO:0097014 GO:0031981	Tb927.9.5520:mRNA-p1	Tb927.9.5520:mRNA-p1	Tb927.9.5520	2865	Tb927.9.5520:mRNA-p1 | transcript=Tb927.9.5520:mRNA | gene=Tb927.9.5520 | organism=Trypanosoma_brucei_brucei_TREU927 | gene_product=ubiquitin carboxyl-terminal hydrolase, putative | transcript_product=ubiquitin carboxyl-terminal hydrolase, putative | locat	N/A	N/A	GO:0004843	thiol-dependent deubiquitinase	GO:0006511;GO:0016579	protein deubiquitination;ubiquitin-dependent protein catabolic process	GO:0005737;GO:0031981;GO:0097014	ciliary plasm;cytoplasm;nuclear lumen	GO:0004197	cysteine-type endopeptidase activity	GO:0006511	ubiquitin-dependent protein catabolic process	NaN	N/A	12	12	12	12.7	12.7	12.7	151.16	0	127.32	327520000	55	0	0	0	12082000	0	9951500
		0.0603021	-0.423047		60S ribosomal protein L24, putative;60S ribosomal protein L24, putative	cytoplasm(patchy) GO:0005737	cytoplasm GO:0005737;cytoplasm(patchy) GO:0005737	Tb927.10.5480:mRNA-p1;Tb927.10.5460:mRNA-p1	Tb927.10.5480:mRNA-p1;Tb927.10.5460:mRNA-p1	Tb927.10.5480;Tb927.10.5460	742	Tb927.10.5480:mRNA-p1 | transcript=Tb927.10.5480:mRNA | gene=Tb927.10.5480 | organism=Trypanosoma_brucei_brucei_TREU927 | gene_product=60S ribosomal protein L24, putative | transcript_product=60S ribosomal protein L24, putative | location=Tb927_10_v5.1:137	N/A	N/A	N/A	N/A	N/A	N/A	GO:0005622;GO:0005737;GO:0005840;GO:0022625	cytoplasm;cytosolic large ribosomal subunit;intracellular anatomical structure;ribosome	GO:0003723;GO:0003735	RNA binding;structural constituent of ribosome	GO:0000027;GO:0006412;GO:1902626	assembly of large subunit precursor of preribosome;ribosomal large subunit assembly;translation	NaN	N/A;N/A	3	3	3	30.4	30.4	30.4	14.595	0	139.26	1707800000	65	0	288500000	0	123630000	0	143520000
		0.224857	-0.424412		Suppressor of G2 allele of SKP1, putative	nucleoplasm, cytoplasm, flagellar cytoplasm GO:0005737 GO:0097014 GO:0005654	cytoplasm(75%), flagellar cytoplasm(75%) GO:0005737 GO:0097014 GO:0005654	Tb927.1.3200:mRNA-p1	Tb927.1.3200:mRNA-p1	Tb927.1.3200	370	Tb927.1.3200:mRNA-p1 | transcript=Tb927.1.3200:mRNA | gene=Tb927.1.3200 | organism=Trypanosoma_brucei_brucei_TREU927 | gene_product=Suppressor of G2 allele of SKP1, putative | transcript_product=Suppressor of G2 allele of SKP1, putative | location=Tb927_01	N/A	N/A	N/A	N/A	N/A	N/A	GO:0000151;GO:0005654;GO:0005737;GO:0097014	ciliary plasm;cytoplasm;nucleoplasm;ubiquitin ligase complex	N/A	N/A	GO:0009408;GO:0031647;GO:0050821	protein stabilization;regulation of protein stability;response to heat	NaN	N/A	8	8	8	63.3	63.3	63.3	24.493	0	66.009	74977000	21	0	0	0	7037500	0	23352000
		0.245537	-0.425865		ABC1 family, putative	mitochondrion GO:0005739		Tb927.10.8730:mRNA-p1	Tb927.10.8730:mRNA-p1	Tb927.10.8730	833	Tb927.10.8730:mRNA-p1 | transcript=Tb927.10.8730:mRNA | gene=Tb927.10.8730 | organism=Trypanosoma_brucei_brucei_TREU927 | gene_product=ABC1 family, putative | transcript_product=ABC1 family, putative | location=Tb927_10_v5.1:2156159-2157748(+) | protein_le	GO:0016021	integral component of membrane	GO:0004672;GO:0005524	ATP binding;protein kinase activity	GO:0006468	protein phosphorylation	GO:0005739;GO:0005743	mitochondrial inner membrane;mitochondrion	N/A	N/A	N/A	N/A	NaN	N/A	7	7	7	19.8	19.8	19.8	60.62	0	11.308	39764000	14	0	0	0	18746000	0	0
		0.167975	-0.426411		Small acidic protein family, putative	nucleolus(strong), nucleoplasm GO:0005730 GO:0005654		Tb927.11.9970:mRNA-p1	Tb927.11.9970:mRNA-p1	Tb927.11.9970	1497	Tb927.11.9970:mRNA-p1 | transcript=Tb927.11.9970:mRNA | gene=Tb927.11.9970 | organism=Trypanosoma_brucei_brucei_TREU927 | gene_product=Small acidic protein family, putative | transcript_product=Small acidic protein family, putative | location=Tb927_11_v5.1	N/A	N/A	N/A	N/A	N/A	N/A	GO:0005634;GO:0005654;GO:0005730	nucleolus;nucleoplasm;nucleus	N/A	N/A	N/A	N/A	NaN	N/A	8	8	8	46.5	46.5	46.5	20.748	0	28.391	151670000	26	0	0	0	26954000	0	0
		0.208049	-0.431434		Component of motile flagella protein 46	axoneme(75%), cytoplasm(points, 75%) GO:0005930 GO:0005737	axoneme, cytoplasm GO:0005930 GO:0005737	Tb927.6.5030:mRNA-p1	Tb927.6.5030:mRNA-p1	Tb927.6.5030	2204	Tb927.6.5030:mRNA-p1 | transcript=Tb927.6.5030:mRNA | gene=Tb927.6.5030 | organism=Trypanosoma_brucei_brucei_TREU927 | gene_product=Component of motile flagella protein 46 | transcript_product=Component of motile flagella protein 46 | location=Tb927_06_v5.	N/A	N/A	GO:0005515	protein binding	N/A	N/A	GO:0005737;GO:0005930	axoneme;cytoplasm	N/A	N/A	GO:0060285	cilium-dependent cell motility	NaN	N/A	15	15	15	30.6	30.6	30.6	64.845	0	123.23	337560000	32	0	0	0	10228000	0	0
		0.130182	-0.433595		I/6 autoantigen	cortical cytoskeleton(anterior, middle) GO:0030863	cortical cytoskeleton(middle, anterior) GO:0030863	Tb927.7.3440:mRNA-p1	Tb927.7.3440:mRNA-p1	Tb927.7.3440	2304	Tb927.7.3440:mRNA-p1 | transcript=Tb927.7.3440:mRNA | gene=Tb927.7.3440 | organism=Trypanosoma_brucei_brucei_TREU927 | gene_product=Cytoskeleton-associated protein 27 kDa | transcript_product=Cytoskeleton-associated protein 27 kDa | location=Tb927_07_v5.1:	N/A	N/A	GO:0005509	calcium ion binding	N/A	N/A	GO:0015630;GO:0030863	cortical cytoskeleton;microtubule cytoskeleton	GO:0005200;GO:0005509	calcium ion binding;structural constituent of cytoskeleton	N/A	N/A	NaN	N/A	5	5	3	30.9	30.9	22	27.05	0	57.895	63543000	19	0	0	0	21012000	0	25717000
		0.672775	-0.436734		proteasome complex subunit Rpn13 ubiquitin receptor, putative		nucleoplasm(points), nucleolus(peripheral) GO:0005654 GO:0005730	Tb927.9.15000:mRNA-p1	Tb927.9.15000:mRNA-p1	Tb927.9.15000	2785	Tb927.9.15000:mRNA-p1 | transcript=Tb927.9.15000:mRNA | gene=Tb927.9.15000 | organism=Trypanosoma_brucei_brucei_TREU927 | gene_product=proteasome complex subunit Rpn13 ubiquitin receptor, putative | transcript_product=proteasome complex subunit Rpn13 ubiqu	GO:0005634;GO:0005737	cytoplasm;nucleus	N/A	N/A	N/A	N/A	GO:0005654;GO:0005730;GO:0008541	nucleolus;nucleoplasm;proteasome regulatory particle, lid subcomplex	GO:0043130;GO:0061133;GO:0070628	endopeptidase activator activity;proteasome binding;ubiquitin binding	GO:0006511	ubiquitin-dependent protein catabolic process	NaN	N/A	6	6	6	31.9	31.9	31.9	27.214	0	21.162	32010000	17	0	0	0	9072800	10333000	14012000
		0.281788	-0.437483		Nucleolar protein 74	nucleolus GO:0005730	nucleolus GO:0005730	Tb927.7.700:mRNA-p1	Tb927.7.700:mRNA-p1	Tb927.7.700	2419	Tb927.7.700:mRNA-p1 | transcript=Tb927.7.700:mRNA | gene=Tb927.7.700 | organism=Trypanosoma_brucei_brucei_TREU927 | gene_product=Nucleolar protein 74 | transcript_product=Nucleolar protein 74 | location=Tb927_07_v5.1:152958-154958(-) | protein_length=666 |	N/A	N/A	GO:0005515	protein binding	N/A	N/A	GO:0005634;GO:0005730;GO:0005819;GO:0032040	nucleolus;nucleus;small-subunit processome;spindle	N/A	N/A	GO:0000462	maturation of SSU-rRNA from tricistronic rRNA transcript (SSU-rRNA, 5.8S rRNA, LSU-rRNA)	3.16	N/A	9	9	9	22.2	22.2	22.2	74.25	0	24.193	76818000	20	0	0	0	0	0	14322000
		0.30588	-0.442699		dynein heavy chain, putative	axoneme GO:0005930		Tb927.11.3250:mRNA-p1	Tb927.11.3250:mRNA-p1	Tb927.11.3250	1230	Tb927.11.3250:mRNA-p1 | transcript=Tb927.11.3250:mRNA | gene=Tb927.11.3250 | organism=Trypanosoma_brucei_brucei_TREU927 | gene_product=dynein heavy chain, putative | transcript_product=dynein heavy chain, putative | location=Tb927_11_v5.1:927364-941340(+)	GO:0005874;GO:0030286	dynein complex;microtubule	GO:0005524;GO:0008569	ATP binding;minus-end-directed microtubule motor activity	GO:0007018	microtubule-based movement	GO:0005929;GO:0005930;GO:0030286	axoneme;cilium;dynein complex	GO:0003777;GO:0008569;GO:0045505;GO:0051959	dynein intermediate chain binding;dynein light intermediate chain binding;microtubule motor activity;minus-end-directed microtubule motor activity	GO:0007018	microtubule-based movement	NaN	N/A	67	67	67	18.4	18.4	18.4	531.18	0	323.31	197470000	151	0	0	0	10880000	0	4974200
		0.19917	-0.447533		protein phosphatase 2C, putative		cytoplasm, nucleoplasm, flagellar cytoplasm GO:0005737 GO:0005654 GO:0097014	Tb927.11.760:mRNA-p1	Tb927.11.760:mRNA-p1	Tb927.11.760	1406	Tb927.11.760:mRNA-p1 | transcript=Tb927.11.760:mRNA | gene=Tb927.11.760 | organism=Trypanosoma_brucei_brucei_TREU927 | gene_product=protein phosphatase 2C, putative | transcript_product=protein phosphatase 2C, putative | location=Tb927_11_v5.1:188698-18992	N/A	N/A	GO:0016791;GO:0043169;GO:0046872;GO:0106306;GO:0106307	cation binding;metal ion binding;phosphatase activity;protein serine phosphatase activity;protein threonine phosphatase activity	N/A	N/A	GO:0005654;GO:0005737;GO:0008287;GO:0020015;GO:0097014	ciliary plasm;cytoplasm;glycosome;nucleoplasm;protein serine/threonine phosphatase complex	GO:0004722	protein serine/threonine phosphatase activity	GO:0006470;GO:0009372;GO:0044145	modulation of formation of structure involved in a symbiotic process;protein dephosphorylation;quorum sensing	NaN	N/A	11	11	11	30.1	30.1	30.1	45.599	0	196.62	130990000	39	0	0	0	15491000	0	19171000
		0.166875	-0.462894		Nucleolar protein 105	nucleolus(75%) GO:0005730		Tb927.7.650:mRNA-p1	Tb927.7.650:mRNA-p1	Tb927.7.650	2402	Tb927.7.650:mRNA-p1 | transcript=Tb927.7.650:mRNA | gene=Tb927.7.650 | organism=Trypanosoma_brucei_brucei_TREU927 | gene_product=Nucleolar protein 105 | transcript_product=Nucleolar protein 105 | location=Tb927_07_v5.1:134015-136969(-) | protein_length=984	N/A	N/A	N/A	N/A	N/A	N/A	GO:0005634;GO:0005730;GO:0005819	nucleolus;nucleus;spindle	N/A	N/A	N/A	N/A	2.42	N/A	12	12	12	22.7	22.7	22.7	105.93	0	26.347	64593000	20	0	0	0	0	0	27606000
		0.130458	-0.464636		translation elongation factor 1-beta, putative	cytoplasm(patchy) GO:0005737	cytoplasm(patchy) GO:0005737	Tb927.10.5840:mRNA-p1	Tb927.10.5840:mRNA-p1	Tb927.10.5840	751	Tb927.10.5840:mRNA-p1 | transcript=Tb927.10.5840:mRNA | gene=Tb927.10.5840 | organism=Trypanosoma_brucei_brucei_TREU927 | gene_product=translation elongation factor 1-beta, putative | transcript_product=translation elongation factor 1-beta, putative | loca	GO:0005853	eukaryotic translation elongation factor 1 complex	GO:0003746	translation elongation factor activity	GO:0006414	translational elongation	GO:0005737;GO:0005829;GO:0005853	cytoplasm;cytosol;eukaryotic translation elongation factor 1 complex	GO:0003746;GO:0005085	guanyl-nucleotide exchange factor activity;translation elongation factor activity	GO:0006414	translational elongation	NaN	N/A	8	6	6	57.7	48.8	48.8	21.959	0	196.61	1096100000	67	0	0	0	38600000	0	0
		0.266772	-0.477046		guide RNA-binding protein of 21 kDa	kinetoplast(region, strong, points) GO:0031981 GO:0020023	nuclear lumen(50%), cytoplasm(weak) GO:0031981 GO:0020023	Tb927.11.1710:mRNA-p1	Tb927.11.1710:mRNA-p1	Tb927.11.1710	1153	Tb927.11.1710:mRNA-p1 | transcript=Tb927.11.1710:mRNA | gene=Tb927.11.1710 | organism=Trypanosoma_brucei_brucei_TREU927 | gene_product=guide RNA-binding protein of 21 kDa | transcript_product=guide RNA-binding protein of 21 kDa | location=Tb927_11_v5.1:520	N/A	N/A	GO:0003677	DNA binding	GO:0006355	regulation of transcription, DNA-templated	GO:0005739;GO:0020023;GO:0031019;GO:0031981	kinetoplast;mitochondrial mRNA editing complex;mitochondrion;nuclear lumen	GO:0003723;GO:0003729;GO:0005515	mRNA binding;protein binding;RNA binding	GO:0010608;GO:0016556	mRNA modification;posttranscriptional regulation of gene expression	NaN	N/A	6	6	6	34.5	34.5	34.5	23.253	0	8.7953	66692000	24	0	0	0	18920000	0	0
		0.321388	-0.48189		ubiquitin-activating enzyme E1, putative	nucleoplasm, cytoplasm(weak) GO:0005654	nucleoplasm GO:0005654	Tb927.5.3430:mRNA-p1	Tb927.5.3430:mRNA-p1	Tb927.5.3430	2030	Tb927.5.3430:mRNA-p1 | transcript=Tb927.5.3430:mRNA | gene=Tb927.5.3430 | organism=Trypanosoma_brucei_brucei_TREU927 | gene_product=ubiquitin-activating enzyme E1, putative | transcript_product=ubiquitin-activating enzyme E1, putative | location=Tb927_05_v	N/A	N/A	GO:0005524;GO:0008641;GO:0019948	ATP binding;SUMO activating enzyme activity;ubiquitin-like modifier activating enzyme activity	GO:0016925	protein sumoylation	GO:0005654;GO:0005737;GO:0031510	cytoplasm;nucleoplasm;SUMO activating enzyme complex	GO:0005515;GO:0008641;GO:0019948;GO:0061656	protein binding;SUMO activating enzyme activity;SUMO conjugating enzyme activity;ubiquitin-like modifier activating enzyme activity	GO:0016925;GO:0032446	protein modification by small protein conjugation;protein sumoylation	NaN	N/A	21	21	21	39.7	39.7	39.7	86.593	0	177.6	1039100000	95	0	0	0	7146200	0	11850000
		0.274382	-0.483752		pumilio/PUF RNA binding protein 10, putative	nucleolus GO:0005730	nucleolus GO:0005730	Tb927.11.6740:mRNA-p1	Tb927.11.6740:mRNA-p1	Tb927.11.6740	1383	Tb927.11.6740:mRNA-p1 | transcript=Tb927.11.6740:mRNA | gene=Tb927.11.6740 | organism=Trypanosoma_brucei_brucei_TREU927 | gene_product=pumilio/PUF RNA binding protein 10, putative | transcript_product=pumilio/PUF RNA binding protein 10, putative | location	N/A	N/A	GO:0003723	RNA binding	N/A	N/A	GO:0005634;GO:0005730;GO:0005737	cytoplasm;nucleolus;nucleus	GO:0003723;GO:0003729;GO:0005515	mRNA binding;protein binding;RNA binding	GO:0006364;GO:0010608;GO:0016071	mRNA metabolic process;posttranscriptional regulation of gene expression;rRNA processing	NaN	N/A	14	14	14	31.6	31.6	31.6	75.167	0	106.98	104020000	46	0	0	0	12813000	0	11835000
		0.24024	-0.493294		hypothetical protein, conserved	axoneme, cytoplasm(weak), endocytic GO:0005737 GO:0005930 GO:0030133	cytoplasm, axoneme GO:0005737 GO:0005930 GO:0030133	Tb927.11.560:mRNA-p1	Tb927.11.560:mRNA-p1	Tb927.11.560	1331	Tb927.11.560:mRNA-p1 | transcript=Tb927.11.560:mRNA | gene=Tb927.11.560 | organism=Trypanosoma_brucei_brucei_TREU927 | gene_product=hypothetical protein, conserved | transcript_product=hypothetical protein, conserved | location=Tb927_11_v5.1:141563-143122(	N/A	N/A	N/A	N/A	N/A	N/A	GO:0005737;GO:0005930;GO:0030133	axoneme;cytoplasm;transport vesicle	N/A	N/A	N/A	N/A	NaN	N/A	9	9	9	20	20	20	57.513	0	28.376	58673000	26	0	0	0	19459000	0	0
		0.169309	-0.496254		lanosterol synthase	nuclear envelope, lipid droplet, endoplasmic reticulum(weak) GO:0005737 GO:0005635 GO:0005811	endoplasmic reticulum(weak), cytoplasm(points, strong) GO:0005737 GO:0005635 GO:0005811	Tb927.7.5230:mRNA-p1	Tb927.7.5230:mRNA-p1	Tb927.7.5230	2361	Tb927.7.5230:mRNA-p1 | transcript=Tb927.7.5230:mRNA | gene=Tb927.7.5230 | organism=Trypanosoma_brucei_brucei_TREU927 | gene_product=lanosterol synthase | transcript_product=lanosterol synthase | location=Tb927_07_v5.1:1382167-1384887(+) | protein_length=90	GO:0005811;GO:0016021	integral component of membrane;lipid droplet	GO:0000250;GO:0003824;GO:0004659;GO:0016866;GO:0042300	beta-amyrin synthase activity;catalytic activity;intramolecular transferase activity;lanosterol synthase activity;prenyltransferase activity	GO:0016104	triterpenoid biosynthetic process	GO:0005635;GO:0005737;GO:0005811;GO:0016021	cytoplasm;integral component of membrane;lipid droplet;nuclear envelope	GO:0000250	lanosterol synthase activity	GO:0016126	sterol biosynthetic process	NaN	N/A	9	9	9	13.2	13.2	13.2	103.03	0	13.294	104830000	27	0	0	0	0	0	32258000
		0.258612	-0.512255		tRNA (Uracil-5-)-methyltransferase, putative		endocytic GO:0030133	Tb927.1.3050:mRNA-p1	Tb927.1.3050:mRNA-p1	Tb927.1.3050	365	Tb927.1.3050:mRNA-p1 | transcript=Tb927.1.3050:mRNA | gene=Tb927.1.3050 | organism=Trypanosoma_brucei_brucei_TREU927 | gene_product=tRNA (Uracil-5-)-methyltransferase, putative | transcript_product=tRNA (Uracil-5-)-methyltransferase, putative | location=Tb	N/A	N/A	GO:0008173	RNA methyltransferase activity	GO:0006396	RNA processing	GO:0005634;GO:0030133	nucleus;transport vesicle	N/A	N/A	N/A	N/A	2.03	N/A	15	15	15	38.1	38.1	38.1	61.59	0	29.408	160300000	37	0	0	0	0	0	18560000
		0.591564	-0.522848		endosomal integral membrane protein, putative			Tb927.8.1940:mRNA-p1	Tb927.8.1940:mRNA-p1	Tb927.8.1940	2478	Tb927.8.1940:mRNA-p1 | transcript=Tb927.8.1940:mRNA | gene=Tb927.8.1940 | organism=Trypanosoma_brucei_brucei_TREU927 | gene_product=endosomal integral membrane protein, putative | transcript_product=endosomal integral membrane protein, putative | location=	GO:0016021	integral component of membrane	N/A	N/A	N/A	N/A	GO:0016020;GO:0016021	integral component of membrane;membrane	N/A	N/A	GO:0072657	protein localization to membrane	NaN	NN: MAMLLNNLYGHLVSLTVWLIAVCGSVDC	3	3	3	9.2	9.2	9.2	70.463	0	107.85	20385000	13	0	0	0	7274100	0	0
		0.195161	-0.529516		fumarate hydratase, class I	mitochondrion, kinetoplast(region, strong, point) GO:0005737 GO:0005739 GO:0020023	cytoplasm GO:0005737 GO:0005739 GO:0020023	Tb927.11.5050:mRNA-p1	Tb927.11.5050:mRNA-p1	Tb927.11.5050	1306	Tb927.11.5050:mRNA-p1 | transcript=Tb927.11.5050:mRNA | gene=Tb927.11.5050 | organism=Trypanosoma_brucei_brucei_TREU927 | gene_product=fumarate hydratase, class I | transcript_product=fumarate hydratase, class I | location=Tb927_11_v5.1:1441804-1443471(+)	N/A	N/A	GO:0003824;GO:0004333;GO:0016829;GO:0016836;GO:0046872;GO:0051539	4 iron, 4 sulfur cluster binding;catalytic activity;fumarate hydratase activity;hydro-lyase activity;lyase activity;metal ion binding	GO:0006091	generation of precursor metabolites and energy	GO:0005737;GO:0005739;GO:0020023	cytoplasm;kinetoplast;mitochondrion	GO:0004333	fumarate hydratase activity	GO:0006106	fumarate metabolic process	NaN	N/A	19	19	19	49.4	49.4	49.4	61.344	0	37.277	123900000	63	0	0	0	13717000	0	17092000
		0.374958	-0.53075		hypothetical protein, conserved	cytoplasm(weak, reticulated) GO:0005730	nucleolus GO:0005730	Tb927.10.3790:mRNA-p1;Tb11.v5.0583.1-p1;Tb11.v5.0603.1-p1	Tb927.10.3790:mRNA-p1	Tb927.10.3790	699	Tb927.10.3790:mRNA-p1 | transcript=Tb927.10.3790:mRNA | gene=Tb927.10.3790 | organism=Trypanosoma_brucei_brucei_TREU927 | gene_product=hypothetical protein, conserved | transcript_product=hypothetical protein, conserved | location=Tb927_10_v5.1:986130-9978	N/A	N/A	N/A	N/A	N/A	N/A	GO:0005634;GO:0005730	nucleolus;nucleus	GO:0003729	mRNA binding	N/A	N/A	3	N/A	32	32	32	11.5	11.5	11.5	432.89	0	204.46	109130000	68	0	0	0	9351300	0	10763000
		0.155193	-0.533269		U1 small nuclear ribonucleoprotein C, putative	nucleoplasm, cytoplasm(reticulated, weak) GO:0005654	nucleoplasm GO:0005654	Tb927.10.2120:mRNA-p1	Tb927.10.2120:mRNA-p1	Tb927.10.2120	633	Tb927.10.2120:mRNA-p1 | transcript=Tb927.10.2120:mRNA | gene=Tb927.10.2120 | organism=Trypanosoma_brucei_brucei_TREU927 | gene_product=U1 small nuclear ribonucleoprotein C, putative | transcript_product=U1 small nuclear ribonucleoprotein C, putative | loca	N/A	N/A	N/A	N/A	N/A	N/A	GO:0005654;GO:0005685;GO:0005829	cytosol;nucleoplasm;U1 snRNP	GO:0003729;GO:0008270	mRNA binding;zinc ion binding	GO:0000395;GO:0000398	mRNA 5'-splice site recognition;mRNA splicing, via spliceosome	NaN	N/A	4	4	4	28.9	28.9	28.9	21.782	0	7.4477	96177000	21	0	0	0	19251000	0	0
		0.182464	-0.534793		TPR repeat/Tetratricopeptide repeat, putative	endoplasmic reticulum GO:0005783	endoplasmic reticulum GO:0005783	Tb927.9.9630:mRNA-p1	Tb927.9.9630:mRNA-p1	Tb927.9.9630	2949	Tb927.9.9630:mRNA-p1 | transcript=Tb927.9.9630:mRNA | gene=Tb927.9.9630 | organism=Trypanosoma_brucei_brucei_TREU927 | gene_product=TPR repeat/Tetratricopeptide repeat, putative | transcript_product=TPR repeat/Tetratricopeptide repeat, putative | location=	GO:0016021	integral component of membrane	GO:0005515	protein binding	N/A	N/A	GO:0005783;GO:0005829;GO:0016020;GO:0072380	cytosol;endoplasmic reticulum;membrane;TRC complex	GO:0060090	molecular adaptor activity	GO:0006620;GO:0030433;GO:1903646	positive regulation of chaperone-mediated protein folding;posttranslational protein targeting to endoplasmic reticulum membrane;ubiquitin-dependent ERAD pathway	NaN	N/A	5	5	5	16.1	16.1	16.1	38.92	0	26.399	35741000	19	0	0	0	0	0	15764000
		0.256002	-0.536007		Eukaryotic translation initiation factor 4 gamma 3, putative;eukaryotic translation initiation factor 4 gamma 3	cytoplasm GO:0005737	cytoplasm(patchy) GO:0005737	Tb927.8.4820:mRNA-p1;Tb11.v5.0659.1-p1	Tb927.8.4820:mRNA-p1;Tb11.v5.0659.1-p1	Tb927.8.4820;Tb11.v5.0659	2563	Tb927.8.4820:mRNA-p1 | transcript=Tb927.8.4820:mRNA | gene=Tb927.8.4820 | organism=Trypanosoma_brucei_brucei_TREU927 | gene_product=eukaryotic translation initiation factor 4 gamma 3 | transcript_product=eukaryotic translation initiation factor 4 gamma 3 |	N/A	N/A	GO:0003723;GO:0005515	protein binding;RNA binding	N/A	N/A	GO:0005737;GO:0005844;GO:0010494;GO:0016281;N/A	cytoplasm;cytoplasmic stress granule;eukaryotic translation initiation factor 4F complex;N/A;polysome	GO:0003729;GO:0003743;N/A	mRNA binding;N/A;translation initiation factor activity	GO:0006412;GO:0010608;N/A	N/A;posttranscriptional regulation of gene expression;translation	NaN	N/A;N/A	16	16	16	33.1	33.1	33.1	69.338	0	162.94	460620000	51	0	0	0	8483000	0	0
		0.75285	-0.544658		ABC transporter, putative	pellicular membrane, endoplasmic reticulum, endocytic, nuclear envelope GO:0030133 GO:0120267 GO:0005783 GO:0005635	endocytic, pellicular membrane, flagellar membrane(weak) GO:0030133 GO:0120267 GO:0005783 GO:0005635	Tb927.9.6310:mRNA-p1	Tb927.9.6310:mRNA-p1	Tb927.9.6310	2885	Tb927.9.6310:mRNA-p1 | transcript=Tb927.9.6310:mRNA | gene=Tb927.9.6310 | organism=Trypanosoma_brucei_brucei_TREU927 | gene_product=ABC transporter, putative | transcript_product=ABC transporter, putative | location=Tb927_09_v5.1:1035596-1037536(+) | prote	GO:0016020;GO:0016021	integral component of membrane;membrane	GO:0005524;GO:0016887;GO:0042626	ATP binding;ATP hydrolysis activity;ATPase-coupled transmembrane transporter activity	N/A	N/A	GO:0005635;GO:0005783;GO:0009898;GO:0016021;GO:0030133;GO:0120267	cytoplasmic side of plasma membrane;endoplasmic reticulum;integral component of membrane;nuclear envelope;pellicular membrane;transport vesicle	GO:0005524;GO:0042626	ATP binding;ATPase-coupled transmembrane transporter activity	GO:0006810	transport	NaN	N/A	11	11	11	26.8	26.8	26.8	72.215	0	195.18	107770000	51	0	0	0	19926000	9304300	12117000
		0.144082	-0.546169		60S ribosomal subunit protein L31, putative;60S ribosomal subunit protein L31, putative	cytoplasm(patchy) GO:0005737 GO:0005730	cytoplasm(patchy), nucleolus GO:0005737 GO:0005730	Tb927.9.12240:mRNA-p1;Tb927.9.12200:mRNA-p1	Tb927.9.12240:mRNA-p1;Tb927.9.12200:mRNA-p1	Tb927.9.12240;Tb927.9.12200	2728	Tb927.9.12240:mRNA-p1 | transcript=Tb927.9.12240:mRNA | gene=Tb927.9.12240 | organism=Trypanosoma_brucei_brucei_TREU927 | gene_product=60S ribosomal subunit protein L31, putative | transcript_product=60S ribosomal subunit protein L31, putative | location=T	GO:0005840	ribosome	GO:0003735	structural constituent of ribosome	GO:0006412	translation	GO:0005730;GO:0005737;GO:0005840;GO:0022625	cytoplasm;cytosolic large ribosomal subunit;nucleolus;ribosome	GO:0003735	structural constituent of ribosome	GO:0002181;GO:0006412	cytoplasmic translation;translation	NaN	N/A;N/A	7	7	7	33.5	33.5	33.5	21.692	0	71.685	671930000	108	0	272730000	62414000	26090000	68458000	33285000
		0.226604	-0.546541		hypothetical protein, conserved	cytoplasm(reticulated) GO:0005737		Tb927.9.9280:mRNA-p1	Tb927.9.9280:mRNA-p1	Tb927.9.9280	2942	Tb927.9.9280:mRNA-p1 | transcript=Tb927.9.9280:mRNA | gene=Tb927.9.9280 | organism=Trypanosoma_brucei_brucei_TREU927 | gene_product=hypothetical protein, conserved | transcript_product=hypothetical protein, conserved | location=Tb927_09_v5.1:1476046-147774	N/A	N/A	N/A	N/A	N/A	N/A	GO:0005737	cytoplasm	N/A	N/A	N/A	N/A	NaN	N/A	10	10	10	30.6	30.6	30.6	60.538	0	33.324	49518000	17	0	0	0	0	0	18741000
		0.153676	-0.54673		DNA polymerase epsilon subunit B, putative	nucleoplasm, cytoplasm(reticulated) GO:0005654 GO:0005737	nucleoplasm(50%), cytoplasm GO:0005654 GO:0005737	Tb927.9.15030:mRNA-p1	Tb927.9.15030:mRNA-p1	Tb927.9.15030	2786	Tb927.9.15030:mRNA-p1 | transcript=Tb927.9.15030:mRNA | gene=Tb927.9.15030 | organism=Trypanosoma_brucei_brucei_TREU927 | gene_product=DNA polymerase epsilon subunit B, putative | transcript_product=DNA polymerase epsilon subunit B, putative | location=Tb9	GO:0008622	epsilon DNA polymerase complex	GO:0003677;GO:0016779	DNA binding;nucleotidyltransferase activity	GO:0006260;GO:0006261	DNA replication;DNA-dependent DNA replication	GO:0005634;GO:0005654;GO:0005737;GO:0008622	cytoplasm;epsilon DNA polymerase complex;nucleoplasm;nucleus	GO:0003887	DNA-directed DNA polymerase activity	GO:0006261;GO:0042276	DNA-dependent DNA replication;error-prone translesion synthesis	NaN	N/A	11	11	11	24.9	24.9	24.9	59.456	0	47.394	533970000	55	0	0	0	0	0	43793000
		0.929638	-0.550169		transmembrane emp24 domain-containing protein	endocytic GO:0030133	endocytic, cytoplasm(weak) GO:0030133	Tb927.10.6640:mRNA-p1	Tb927.10.6640:mRNA-p1	Tb927.10.6640	771	Tb927.10.6640:mRNA-p1 | transcript=Tb927.10.6640:mRNA | gene=Tb927.10.6640 | organism=Trypanosoma_brucei_brucei_TREU927 | gene_product=transmembrane emp24 domain-containing protein | transcript_product=transmembrane emp24 domain-containing protein | locati	GO:0016021	integral component of membrane	N/A	N/A	N/A	N/A	GO:0005783;GO:0005793;GO:0005794;GO:0030133;GO:0030134	COPII-coated ER to Golgi transport vesicle;endoplasmic reticulum;endoplasmic reticulum-Golgi intermediate compartment;Golgi apparatus;transport vesicle	N/A	N/A	GO:0006886;GO:0006888;GO:0007030;GO:0010608	endoplasmic reticulum to Golgi vesicle-mediated transport;Golgi organization;intracellular protein transport;posttranscriptional regulation of gene expression	NaN	NN: MNTMQGIMRDLRMVMSPFLLVLVVAISTPASA	5	5	5	29.6	29.6	29.6	28.188	0	66.091	19652000	19	0	0	0	8305300	0	0
		0.328775	-0.551391		MORN repeat-containing protein 1	hook complex(75%) GO:0120120	hook complex GO:0120120	Tb927.6.4670:mRNA-p1	Tb927.6.4670:mRNA-p1	Tb927.6.4670	2192	Tb927.6.4670:mRNA-p1 | transcript=Tb927.6.4670:mRNA | gene=Tb927.6.4670 | organism=Trypanosoma_brucei_brucei_TREU927 | gene_product=MORN repeat-containing protein 1 | transcript_product=MORN repeat-containing protein 1 | location=Tb927_06_v5.1:1303156-1304	N/A	N/A	N/A	N/A	N/A	N/A	GO:0036064;GO:0120120	bilobe structure;ciliary basal body	N/A	N/A	GO:0006897	endocytosis	NaN	N/A	14	14	14	46.4	46.4	46.4	40.686	0	111.02	183300000	31	0	0	0	13232000	0	19440000
		0.238521	-0.562678		adenylosuccinate synthetase, putative;adenylosuccinate synthetase, putative	cytoplasm, flagellar cytoplasm, nucleoplasm(strong, <10%) GO:0005737 GO:0097014	cytoplasm, flagellar cytoplasm GO:0005737 GO:0097014	Tb927.11.3650:mRNA-p1;Tb11.v5.0435.1-p1	Tb927.11.3650:mRNA-p1;Tb11.v5.0435.1-p1	Tb927.11.3650;Tb11.v5.0435	252	Tb927.11.3650:mRNA-p1 | transcript=Tb927.11.3650:mRNA | gene=Tb927.11.3650 | organism=Trypanosoma_brucei_brucei_TREU927 | gene_product=adenylosuccinate synthetase, putative | transcript_product=adenylosuccinate synthetase, putative | location=Tb927_11_v5.1	N/A	N/A	GO:0000287;GO:0004019;GO:0005525	adenylosuccinate synthase activity;GTP binding;magnesium ion binding	GO:0006164	purine nucleotide biosynthetic process	GO:0005737;GO:0020015;GO:0097014	ciliary plasm;cytoplasm;glycosome	GO:0004019	adenylosuccinate synthase activity	GO:0006164;GO:0010608;GO:0044208;GO:0046040	'de novo' AMP biosynthetic process;IMP metabolic process;posttranscriptional regulation of gene expression;purine nucleotide biosynthetic process	NaN	N/A;N/A	14	14	14	31.1	31.1	31.1	66.674	0	65.91	98714000	37	0	0	0	19722000	0	0
		0.556855	-0.57289		cytochrome P450, putative		cytoplasm(points) GO:0005737	Tb927.3.680:mRNA-p1	Tb927.3.680:mRNA-p1	Tb927.3.680	1776	Tb927.3.680:mRNA-p1 | transcript=Tb927.3.680:mRNA | gene=Tb927.3.680 | organism=Trypanosoma_brucei_brucei_TREU927 | gene_product=cytochrome P450, putative | transcript_product=cytochrome P450, putative | location=Tb927_03_v5.1:165709-167463(-) | protein_le	GO:0016021	integral component of membrane	GO:0005506;GO:0016705;GO:0020037	heme binding;iron ion binding;oxidoreductase activity, acting on paired donors, with incorporation or reduction of molecular oxygen	GO:0055114	obsolete oxidation-reduction process	GO:0005737	cytoplasm	N/A	N/A	N/A	N/A	NaN	N/A	8	8	8	18.7	18.7	18.7	66.122	0	22.217	19665000	18	0	0	0	5473100	0	0
		0.228543	-0.573372		kinetoplastid kinetochore protein 2	nucleoplasm(points, cell cycle dependent), cytoplasm(weak, points, reticulated), kinetochore GO:0005654 GO:0000776		Tb927.11.10520:mRNA-p1	Tb927.11.10520:mRNA-p1	Tb927.11.10520	901	Tb927.11.10520:mRNA-p1 | transcript=Tb927.11.10520:mRNA | gene=Tb927.11.10520 | organism=Trypanosoma_brucei_brucei_TREU927 | gene_product=kinetoplastid kinetochore protein 2 | transcript_product=kinetoplastid kinetochore protein 2 | location=Tb927_11_v5.1:	N/A	N/A	GO:0004672;GO:0005524;GO:0106310;GO:0106311	ATP binding;protein kinase activity;protein serine kinase activity;protein threonine kinase activity	GO:0006468	protein phosphorylation	GO:0000776;GO:0005634;GO:0005654;GO:0005737	cytoplasm;kinetochore;nucleoplasm;nucleus	GO:0004674;GO:0005524	ATP binding;protein serine/threonine kinase activity	GO:0006468;GO:0007059;GO:0018105;GO:0035556	chromosome segregation;intracellular signal transduction;peptidyl-serine phosphorylation;protein phosphorylation	NaN	N/A	13	13	13	17.8	17.8	17.8	139.2	0	98.589	101540000	30	0	0	0	0	0	31949000
		0.479455	-0.574022		replication factor C subunit 3, putative	nucleoplasm(50%) GO:0005634 GO:0005654	nucleus(points) GO:0005634 GO:0005654	Tb927.10.7990:mRNA-p1	Tb927.10.7990:mRNA-p1	Tb927.10.7990	814	Tb927.10.7990:mRNA-p1 | transcript=Tb927.10.7990:mRNA | gene=Tb927.10.7990 | organism=Trypanosoma_brucei_brucei_TREU927 | gene_product=replication factor C subunit 3, putative | transcript_product=replication factor C subunit 3, putative | location=Tb927_1	N/A	N/A	GO:0003677	DNA binding	GO:0006260	DNA replication	GO:0005634;GO:0005654;GO:0005663	DNA replication factor C complex;nucleoplasm;nucleus	N/A	N/A	GO:0006261;GO:0006281	DNA repair;DNA-dependent DNA replication	2.06	N/A	6	6	6	26.9	26.9	26.9	38.734	0	18.716	33365000	20	0	0	0	11800000	0	0
		0.198573	-0.574107		hypothetical protein	cytoplasm(patchy), nucleolus GO:0005737 GO:0097014 GO:0031981 GO:0005730	cytoplasm, flagellar cytoplasm, nuclear lumen GO:0005737 GO:0097014 GO:0031981 GO:0005730	Tb927.10.9025:mRNA-p1	Tb927.10.9025:mRNA-p1	Tb927.10.9025	848	Tb927.10.9025:mRNA-p1 | transcript=Tb927.10.9025:mRNA | gene=Tb927.10.9025 | organism=Trypanosoma_brucei_brucei_TREU927 | gene_product=hypothetical protein | transcript_product=hypothetical protein | location=Tb927_10_v5.1:2237932-2238081(+) | protein_leng	N/A	N/A	N/A	N/A	N/A	N/A	GO:0005730;GO:0005737;GO:0031981;GO:0097014	ciliary plasm;cytoplasm;nuclear lumen;nucleolus	N/A	N/A	N/A	N/A	NaN	N/A	2	2	2	57.1	57.1	57.1	5.3749	0	27.643	37192000	14	0	0	0	21673000	0	0
		0.148533	-0.575319		hypothetical protein, conserved	intraflagellar transport particle GO:0030990	intraflagellar transport particle, cytoplasm(weak) GO:0030990	Tb927.10.12590:mRNA-p1	Tb927.10.12590:mRNA-p1	Tb927.10.12590	486	Tb927.10.12590:mRNA-p1 | transcript=Tb927.10.12590:mRNA | gene=Tb927.10.12590 | organism=Trypanosoma_brucei_brucei_TREU927 | gene_product=hypothetical protein, conserved | transcript_product=hypothetical protein, conserved | location=Tb927_10_v5.1:3051347-	GO:0005840	ribosome	GO:0005515	protein binding	N/A	N/A	GO:0005737;GO:0005858;GO:0005929;GO:0030990;GO:0036064	axonemal dynein complex;ciliary basal body;cilium;cytoplasm;intraciliary transport particle	GO:0045503;GO:0045504	dynein heavy chain binding;dynein light chain binding	GO:0003341;GO:0007018	cilium movement;microtubule-based movement	NaN	N/A	18	18	18	40.9	40.9	40.9	105.85	0	205.57	213400000	44	0	0	0	0	0	59217000
		0.61681	-0.575806		DJ-1 family protein, putative	cytoplasm, flagellar cytoplasm, nucleoplasm GO:0005737 GO:0097014 GO:0005654	cytoplasm, flagellar cytoplasm GO:0005737 GO:0097014 GO:0005654	Tb927.6.2200:mRNA-p1	Tb927.6.2200:mRNA-p1	Tb927.6.2200	2109	Tb927.6.2200:mRNA-p1 | transcript=Tb927.6.2200:mRNA | gene=Tb927.6.2200 | organism=Trypanosoma_brucei_brucei_TREU927 | gene_product=DJ-1 family protein, putative | transcript_product=DJ-1 family protein, putative | location=Tb927_06_v5.1:698549-699142(+) |	N/A	N/A	N/A	N/A	N/A	N/A	GO:0005634;GO:0005654;GO:0005737;GO:0005829;GO:0097014	ciliary plasm;cytoplasm;cytosol;nucleoplasm;nucleus	GO:0036524	protein deglycase activity	GO:0036529;GO:0106046	guanine deglycation, glyoxal removal;protein deglycation, glyoxal removal	NaN	N/A	2	2	2	19.3	19.3	19.3	21.126	0	6.7728	10916000	12	0	0	0	6118800	0	0
		0.367092	-0.577999		NUC173 domain containing protein, putative	nucleolus(strong), cytoplasm(patchy) GO:0005730 GO:0005737		Tb927.11.2510:mRNA-p1	Tb927.11.2510:mRNA-p1	Tb927.11.2510	1195	Tb927.11.2510:mRNA-p1 | transcript=Tb927.11.2510:mRNA | gene=Tb927.11.2510 | organism=Trypanosoma_brucei_brucei_TREU927 | gene_product=NUC173 domain containing protein, putative | transcript_product=NUC173 domain containing protein, putative | location=Tb9	N/A	N/A	N/A	N/A	N/A	N/A	GO:0005634;GO:0005730;GO:0005737;GO:0016020	cytoplasm;membrane;nucleolus;nucleus	N/A	N/A	N/A	N/A	NaN	N/A	16	16	16	17.3	17.3	17.3	145.69	0	101.73	41698000	23	0	0	0	15054000	0	0
		0.216303	-0.595187		kinesin-C	cortical cytoskeleton(posterior), cell tip(posterior) GO:0030863 GO:0051286	cortical cytoskeleton, cell tip(posterior, strong) GO:0030863 GO:0051286	Tb927.8.2630:mRNA-p1	Tb927.8.2630:mRNA-p1	Tb927.8.2630	2498	Tb927.8.2630:mRNA-p1 | transcript=Tb927.8.2630:mRNA | gene=Tb927.8.2630 | organism=Trypanosoma_brucei_brucei_TREU927 | gene_product=kinesin-C | transcript_product=kinesin-C | location=Tb927_08_v5.1:774364-776616(+) | protein_length=750 | sequence_SO=chromo	N/A	N/A	GO:0003777;GO:0005524;GO:0008017	ATP binding;microtubule binding;microtubule motor activity	GO:0007018	microtubule-based movement	GO:0005871;GO:0005874;GO:0005875;GO:0030863;GO:0051286	cell tip;cortical cytoskeleton;kinesin complex;microtubule;microtubule associated complex	GO:0003774;GO:0003777;GO:0005515;GO:0005524;GO:0008017;GO:0016887	ATP binding;ATP hydrolysis activity;cytoskeletal motor activity;microtubule binding;microtubule motor activity;protein binding	GO:0000902;GO:0007018;GO:0030705;GO:0043622	cell morphogenesis;cortical microtubule organization;cytoskeleton-dependent intracellular transport;microtubule-based movement	NaN	N/A	21	21	21	34	34	34	85.189	0	48.489	131940000	66	0	0	0	15505000	7587100	0
		0.190252	-0.596464		Sphingosine-1-phosphate lyase		cytoplasm(reticulated) GO:0005737	Tb927.6.3630:mRNA-p1	Tb927.6.3630:mRNA-p1	Tb927.6.3630	2152	Tb927.6.3630:mRNA-p1 | transcript=Tb927.6.3630:mRNA | gene=Tb927.6.3630 | organism=Trypanosoma_brucei_brucei_TREU927 | gene_product=Sphingosine-1-phosphate lyase | transcript_product=Sphingosine-1-phosphate lyase | location=Tb927_06_v5.1:1081858-1083474(-)	N/A	N/A	GO:0003824;GO:0016831;GO:0030170	carboxy-lyase activity;catalytic activity;pyridoxal phosphate binding	GO:0019752	carboxylic acid metabolic process	GO:0005737;GO:0005739;GO:0005741;GO:0005783	cytoplasm;endoplasmic reticulum;mitochondrial outer membrane;mitochondrion	GO:0008117	sphinganine-1-phosphate aldolase activity	GO:0006646;GO:0006665;GO:0030149;GO:0046335;GO:0106117	acidocalcisome organization;ethanolamine biosynthetic process;phosphatidylethanolamine biosynthetic process;sphingolipid catabolic process;sphingolipid metabolic process	NaN	N/A	10	10	10	27.9	27.9	27.9	59.525	0	15.075	55647000	30	0	0	0	9638800	0	28093000
		0.379368	-0.606535		hypothetical protein, conserved	nucleolus(points), nucleolus GO:0005730	nucleolus GO:0005730	Tb927.5.3230:mRNA-p1	Tb927.5.3230:mRNA-p1	Tb927.5.3230	2023	Tb927.5.3230:mRNA-p1 | transcript=Tb927.5.3230:mRNA | gene=Tb927.5.3230 | organism=Trypanosoma_brucei_brucei_TREU927 | gene_product=hypothetical protein, conserved | transcript_product=hypothetical protein, conserved | location=Tb927_05_v5.1:1058296-106484	N/A	N/A	N/A	N/A	N/A	N/A	GO:0005634;GO:0005730	nucleolus;nucleus	N/A	N/A	N/A	N/A	3.25	N/A	11	11	11	7.4	7.4	7.4	240.99	0	86.685	40072000	23	0	0	0	10397000	0	8313100
		0.501164	-0.613782		Selenophosphate synthetase 2	nucleoplasm GO:0005654	nucleoplasm GO:0005654	Tb927.10.9410:mRNA-p1	Tb927.10.9410:mRNA-p1	Tb927.10.9410	859	Tb927.10.9410:mRNA-p1 | transcript=Tb927.10.9410:mRNA | gene=Tb927.10.9410 | organism=Trypanosoma_brucei_brucei_TREU927 | gene_product=Selenophosphate synthetase 2 | transcript_product=Selenophosphate synthetase 2 | location=Tb927_10_v5.1:2325600-2326781(+	N/A	N/A	GO:0005524;GO:0046872	ATP binding;metal ion binding	N/A	N/A	GO:0005654;GO:0005737	cytoplasm;nucleoplasm	GO:0004756;GO:0005515	protein binding;selenide, water dikinase activity	GO:0006418;GO:0016260;GO:0072721;GO:1904577	cellular response to dithiothreitol;cellular response to tunicamycin;selenocysteine biosynthetic process;tRNA aminoacylation for protein translation	NaN	N/A	9	9	9	31.6	31.6	31.6	42.984	0	23.994	89692000	23	0	0	0	0	0	6956800
		0.294166	-0.615325		hypothetical protein, conserved	nuclear lumen GO:0005737 GO:0031981	cytoplasm(reticulated) GO:0005737 GO:0031981	Tb927.10.2720:mRNA-p1	Tb927.10.2720:mRNA-p1	Tb927.10.2720	656	Tb927.10.2720:mRNA-p1 | transcript=Tb927.10.2720:mRNA | gene=Tb927.10.2720 | organism=Trypanosoma_brucei_brucei_TREU927 | gene_product=hypothetical protein, conserved | transcript_product=hypothetical protein, conserved | location=Tb927_10_v5.1:699010-7007	N/A	N/A	GO:0003723;GO:0009982	pseudouridine synthase activity;RNA binding	GO:0001522;GO:0009451;GO:0031119	pseudouridine synthesis;RNA modification;tRNA pseudouridine synthesis	GO:0005737;GO:0031981	cytoplasm;nuclear lumen	N/A	N/A	N/A	N/A	NaN	N/A	9	9	9	20.4	20.4	20.4	64.116	0	26.474	94753000	27	0	0	0	12016000	0	15956000
		0.190435	-0.617263		beta-D-hydroxybutyrate dehydrogenase	kinetoplast(region) GO:0020023		Tb927.10.11930:mRNA-p1	Tb927.10.11930:mRNA-p1	Tb927.10.11930	469	Tb927.10.11930:mRNA-p1 | transcript=Tb927.10.11930:mRNA | gene=Tb927.10.11930 | organism=Trypanosoma_brucei_brucei_TREU927 | gene_product=beta-D-hydroxybutyrate dehydrogenase | transcript_product=beta-D-hydroxybutyrate dehydrogenase | location=Tb927_10_v5.	N/A	N/A	GO:0003858;GO:0016491	3-hydroxybutyrate dehydrogenase activity;oxidoreductase activity	GO:0055114	obsolete oxidation-reduction process	GO:0005739;GO:0020023	kinetoplast;mitochondrion	GO:0003858	3-hydroxybutyrate dehydrogenase activity	GO:0046951	ketone body biosynthetic process	NaN	N/A	6	6	6	36.9	36.9	36.9	27.645	0	50.489	98994000	28	0	0	0	0	0	43010000
		0.242365	-0.619365		60S acidic ribosomal protein, putative	cytoplasm(patchy) GO:0005737		Tb927.9.5690:mRNA-p1	Tb927.9.5690:mRNA-p1	Tb927.9.5690	2868	Tb927.9.5690:mRNA-p1 | transcript=Tb927.9.5690:mRNA | gene=Tb927.9.5690 | organism=Trypanosoma_brucei_brucei_TREU927 | gene_product=60S acidic ribosomal protein, putative | transcript_product=60S acidic ribosomal protein, putative | location=Tb927_09_v5.1:	GO:0005840	ribosome	GO:0003735	structural constituent of ribosome	GO:0006412;GO:0006414	translation;translational elongation	GO:0005622;GO:0005737;GO:0005840	cytoplasm;intracellular anatomical structure;ribosome	GO:0003735	structural constituent of ribosome	GO:0006412;GO:0006414	translation;translational elongation	NaN	N/A	5	5	5	80.5	80.5	80.5	11.09	0	49.844	119420000	36	0	0	0	16639000	0	0
		0.747079	-0.620255		Serine/threonine-protein kinase NEK22, putative	cytoplasm, flagellar cytoplasm, nuclear lumen GO:0005737 GO:0097014 GO:0031981	cytoplasm, flagellar cytoplasm GO:0005737 GO:0097014 GO:0031981	Tb927.2.2120:mRNA-p1	Tb927.2.2120:mRNA-p1	Tb927.2.2120	1508	Tb927.2.2120:mRNA-p1 | transcript=Tb927.2.2120:mRNA | gene=Tb927.2.2120 | organism=Trypanosoma_brucei_brucei_TREU927 | gene_product=Serine/threonine-protein kinase NEK22, putative | transcript_product=Serine/threonine-protein kinase NEK22, putative | locat	N/A	N/A	GO:0004672;GO:0005524	ATP binding;protein kinase activity	GO:0006468	protein phosphorylation	GO:0005737;GO:0031981;GO:0097014	ciliary plasm;cytoplasm;nuclear lumen	GO:0004672;GO:0004674;GO:0005524	ATP binding;protein kinase activity;protein serine/threonine kinase activity	GO:0006468	protein phosphorylation	NaN	N/A	12	12	12	39.1	39.1	39.1	50.602	0	61.493	61688000	18	0	0	0	4651800	0	0
		0.335914	-0.623742		kinetoplastid-specific dual specificity phosphatase, putative	cytoplasm, flagellar cytoplasm, nuclear lumen GO:0005737 GO:0097014 GO:0031981	cytoplasm GO:0005737 GO:0097014 GO:0031981	Tb927.2.4870:mRNA-p1	Tb927.2.4870:mRNA-p1	Tb927.2.4870	1569	Tb927.2.4870:mRNA-p1 | transcript=Tb927.2.4870:mRNA | gene=Tb927.2.4870 | organism=Trypanosoma_brucei_brucei_TREU927 | gene_product=kinetoplastid-specific dual specificity phosphatase, putative | transcript_product=kinetoplastid-specific dual specificity p	N/A	N/A	GO:0008138;GO:0016791	phosphatase activity;protein tyrosine/serine/threonine phosphatase activity	GO:0006470;GO:0016311	dephosphorylation;protein dephosphorylation	GO:0005737;GO:0031981;GO:0097014	ciliary plasm;cytoplasm;nuclear lumen	GO:0004721;GO:0008138;GO:0008330;GO:0017017;GO:0051019	MAP kinase tyrosine/serine/threonine phosphatase activity;mitogen-activated protein kinase binding;phosphoprotein phosphatase activity;protein tyrosine/serine/threonine phosphatase activity;protein tyrosine/threonine phosphatase activity	GO:0000188;GO:0006470;GO:0035335;GO:0035970	obsolete inactivation of MAPK activity;peptidyl-threonine dephosphorylation;peptidyl-tyrosine dephosphorylation;protein dephosphorylation	NaN	N/A	9	9	9	44.7	44.7	44.7	32.994	0	51.881	207980000	19	0	0	0	15305000	0	0
		0.349768	-0.630095		multidrug resistance protein E	endocytic(75%, strong) GO:0030133	endocytic GO:0030133	Tb927.4.4490:mRNA-p1	Tb927.4.4490:mRNA-p1	Tb927.4.4490	1898	Tb927.4.4490:mRNA-p1 | transcript=Tb927.4.4490:mRNA | gene=Tb927.4.4490 | organism=Trypanosoma_brucei_brucei_TREU927 | gene_product=multidrug resistance protein E | transcript_product=multidrug resistance protein E | location=Tb927_04_v5.1:1209090-1214369(	GO:0016021	integral component of membrane	GO:0005524;GO:0016887;GO:0042626	ATP binding;ATP hydrolysis activity;ATPase-coupled transmembrane transporter activity	GO:0055085	transmembrane transport	GO:0016020;GO:0016021;GO:0030133;GO:0043190	ATP-binding cassette (ABC) transporter complex;integral component of membrane;membrane;transport vesicle	GO:0005524;GO:0042626	ATP binding;ATPase-coupled transmembrane transporter activity	GO:0006810;GO:0042493;GO:0055085	response to drug;transmembrane transport;transport	NaN	N/A	18	18	18	13.8	13.8	13.8	193.8	0	43.358	55342000	44	0	0	0	4326900	0	12528000
		0.541894	-0.632366		tubulin cofactor C domain-containing protein RP2	basal body GO:0036064	basal body GO:0036064	Tb927.10.14010:mRNA-p1	Tb927.10.14010:mRNA-p1	Tb927.10.14010	535	Tb927.10.14010:mRNA-p1 | transcript=Tb927.10.14010:mRNA | gene=Tb927.10.14010 | organism=Trypanosoma_brucei_brucei_TREU927 | gene_product=tubulin cofactor C domain-containing protein RP2 | transcript_product=tubulin cofactor C domain-containing protein RP2	GO:0005815	microtubule organizing center	GO:0005096;GO:0005515	GTPase activator activity;protein binding	GO:0000902;GO:0034453	cell morphogenesis;microtubule anchoring	GO:0005929;GO:0036064;GO:0097537;GO:1990075	ciliary basal body;cilium;periciliary membrane compartment;Y-shaped link	GO:0005096	GTPase activator activity	GO:0000902;GO:0006892;GO:0044458;GO:0051225	cell morphogenesis;motile cilium assembly;post-Golgi vesicle-mediated transport;spindle assembly	NaN	N/A	6	6	6	19.2	19.2	19.2	50.631	0	36.388	21274000	13	0	0	0	9878600	0	0
		0.159525	-0.637675		Family of unknown function (DUF572), putative	nucleoplasm, cytoplasm(points) GO:0005654 GO:0005737	nucleolus(<10%), nucleus(points, <10%), cytoplasm(weak, points) GO:0005654 GO:0005737	Tb927.3.3840:mRNA-p1	Tb927.3.3840:mRNA-p1	Tb927.3.3840	1709	Tb927.3.3840:mRNA-p1 | transcript=Tb927.3.3840:mRNA | gene=Tb927.3.3840 | organism=Trypanosoma_brucei_brucei_TREU927 | gene_product=Family of unknown function (DUF572), putative | transcript_product=Family of unknown function (DUF572), putative | location=	N/A	N/A	N/A	N/A	N/A	N/A	GO:0005654;GO:0005737;GO:0071006	cytoplasm;nucleoplasm;U2-type catalytic step 1 spliceosome	N/A	N/A	GO:0008380	RNA splicing	NaN	N/A	14	14	14	49.1	49.1	49.1	39.34	0	76.323	497770000	61	0	0	0	0	43634000	0
		0.186731	-0.638206		N-myristoyl transferase, putative;N-myristoyltransferase	cytoplasm(patchy) GO:0005737		Tb927.10.14240:mRNA-p1;Tb11.v5.0859.1-p1	Tb927.10.14240:mRNA-p1;Tb11.v5.0859.1-p1	Tb927.10.14240;Tb11.v5.0859	544	Tb927.10.14240:mRNA-p1 | transcript=Tb927.10.14240:mRNA | gene=Tb927.10.14240 | organism=Trypanosoma_brucei_brucei_TREU927 | gene_product=N-myristoyltransferase | transcript_product=N-myristoyltransferase | location=Tb927_10_v5.1:3457704-3459044(-) | prote	N/A	N/A	GO:0004379	glycylpeptide N-tetradecanoyltransferase activity	GO:0006499	N-terminal protein myristoylation	GO:0005737;N/A	cytoplasm;N/A	GO:0004379;GO:0019107;N/A	glycylpeptide N-tetradecanoyltransferase activity;myristoyltransferase activity;N/A	GO:0018008;N/A	N/A;N-terminal peptidyl-glycine N-myristoylation	NaN	N/A;N/A	14	14	14	47.5	47.5	47.5	50.528	0	116.5	491540000	68	0	0	0	13066000	0	16459000
		0.977359	-0.642331		C2H2 type zinc-finger (2 copies), putative	cytoplasm(50%), flagellar cytoplasm(50%), cytoplasm(points, weak, 50%) GO:0005737 GO:0097014		Tb927.6.3250:mRNA-p1	Tb927.6.3250:mRNA-p1	Tb927.6.3250	2144	Tb927.6.3250:mRNA-p1 | transcript=Tb927.6.3250:mRNA | gene=Tb927.6.3250 | organism=Trypanosoma_brucei_brucei_TREU927 | gene_product=C2H2 type zinc-finger (2 copies), putative | transcript_product=C2H2 type zinc-finger (2 copies), putative | location=Tb927_	N/A	N/A	N/A	N/A	N/A	N/A	GO:0005737;GO:0031981;GO:0097014	ciliary plasm;cytoplasm;nuclear lumen	GO:0008270	zinc ion binding	N/A	N/A	NaN	N/A	6	6	6	29.7	29.7	29.7	35.519	0	19.757	369480000	26	0	0	0	0	0	9660300
		0.352802	-0.64976		Tudor domain protein 1		cytoplasm, flagellar cytoplasm, nuclear lumen GO:0005737 GO:0097014 GO:0031981	Tb927.11.14190:mRNA-p1	Tb927.11.14190:mRNA-p1	Tb927.11.14190	1044	Tb927.11.14190:mRNA-p1 | transcript=Tb927.11.14190:mRNA | gene=Tb927.11.14190 | organism=Trypanosoma_brucei_brucei_TREU927 | gene_product=Tudor domain protein 1 | transcript_product=Tudor domain protein 1 | location=Tb927_11_v5.1:3761231-3764005(+) | prote	GO:0016442	RISC complex	N/A	N/A	GO:0031047	gene silencing by RNA	GO:0005634;GO:0005737;GO:0031981;GO:0097014	ciliary plasm;cytoplasm;nuclear lumen;nucleus	GO:0003723;GO:0003729;GO:0004518	mRNA binding;nuclease activity;RNA binding	GO:0006401	RNA catabolic process	NaN	N/A	15	15	15	22.7	22.7	22.7	100.47	0	70.822	111060000	55	0	0	0	8563100	0	14369000
		0.146238	-0.653194		60S ribosomal protein L22, putative		cytoplasm(patchy) GO:0005737	Tb927.11.10160:mRNA-p1	Tb927.11.10160:mRNA-p1	Tb927.11.10160	887	Tb927.11.10160:mRNA-p1 | transcript=Tb927.11.10160:mRNA | gene=Tb927.11.10160 | organism=Trypanosoma_brucei_brucei_TREU927 | gene_product=60S ribosomal protein L22, putative | transcript_product=60S ribosomal protein L22, putative | location=Tb927_11_v5.1:	GO:0005840	ribosome	GO:0003735	structural constituent of ribosome	GO:0006412	translation	GO:0005737;GO:0005840	cytoplasm;ribosome	GO:0003723;GO:0003735	RNA binding;structural constituent of ribosome	GO:0002181;GO:0006412	cytoplasmic translation;translation	NaN	N/A	3	3	2	18.5	18.5	10.8	15.259	0	5.3367	193770000	16	0	0	0	0	0	86114000
		0.270044	-0.656492		mitochondrial ATP synthase delta chain		cytoplasm(25%), cytoplasm(weak, reticulated), endocytic, flagellar cytoplasm(25%), nuclear lumen(25%) GO:0030133	Tb927.6.4990:mRNA-p1	Tb927.6.4990:mRNA-p1	Tb927.6.4990	2202	Tb927.6.4990:mRNA-p1 | transcript=Tb927.6.4990:mRNA | gene=Tb927.6.4990 | organism=Trypanosoma_brucei_brucei_TREU927 | gene_product=mitochondrial ATP synthase delta chain | transcript_product=mitochondrial ATP synthase delta chain | location=Tb927_06_v5.1:	GO:0045261	proton-transporting ATP synthase complex, catalytic core F(1)	GO:0016787;GO:0046933	hydrolase activity;proton-transporting ATP synthase activity, rotational mechanism	GO:0015986	ATP synthesis coupled proton transport	GO:0000275;GO:0005739;GO:0030133	mitochondrial proton-transporting ATP synthase complex, catalytic sector F(1);mitochondrion;transport vesicle	N/A	N/A	GO:0015986	ATP synthesis coupled proton transport	NaN	N/A	4	4	4	24.7	24.7	24.7	20.147	0	258.77	87783000	24	0	0	0	29296000	0	0
		0.298869	-0.65841	Mtr2	mRNA transport regulator MTR2, putative	nuclear pore GO:0005643	nuclear pore GO:0005643	Tb927.7.5760:mRNA-p1	Tb927.7.5760:mRNA-p1	Tb927.7.5760	2384	Tb927.7.5760:mRNA-p1 | transcript=Tb927.7.5760:mRNA | gene=Tb927.7.5760 | organism=Trypanosoma_brucei_brucei_TREU927 | gene_product=mRNA transport regulator MTR2, putative | transcript_product=mRNA transport regulator MTR2, putative | location=Tb927_07_v5.	N/A	N/A	N/A	N/A	N/A	N/A	GO:0005634;GO:0005643;GO:0044613	nuclear pore;nuclear pore central transport channel;nucleus	GO:0005515	protein binding	GO:0000902;GO:0006364;GO:0006406;GO:0006913;GO:0042254	cell morphogenesis;mRNA export from nucleus;nucleocytoplasmic transport;ribosome biogenesis;rRNA processing	NaN	N/A	6	6	6	37.8	37.8	37.8	15.812	0	10.449	46723000	18	0	0	0	15548000	0	0
		0.420136	-0.66545		mevalonate kinase, putative	cytoplasm, flagellar cytoplasm, nuclear lumen GO:0020015 GO:0005737 GO:0097014 GO:0031981	glycosome(75%) GO:0020015 GO:0005737 GO:0097014 GO:0031981	Tb927.4.4070:mRNA-p1	Tb927.4.4070:mRNA-p1	Tb927.4.4070	1890	Tb927.4.4070:mRNA-p1 | transcript=Tb927.4.4070:mRNA | gene=Tb927.4.4070 | organism=Trypanosoma_brucei_brucei_TREU927 | gene_product=mevalonate kinase, putative | transcript_product=mevalonate kinase, putative | location=Tb927_04_v5.1:1082064-1083053(-) | p	GO:0005737	cytoplasm	GO:0004496;GO:0005524	ATP binding;mevalonate kinase activity	GO:0008299;GO:0016126	isoprenoid biosynthetic process;sterol biosynthetic process	GO:0005737;GO:0005829;GO:0020015;GO:0031981;GO:0097014	ciliary plasm;cytoplasm;cytosol;glycosome;nuclear lumen	GO:0004496	mevalonate kinase activity	GO:0019287	isopentenyl diphosphate biosynthetic process, mevalonate pathway	NaN	N/A	7	7	7	38.6	38.6	38.6	35.544	0	26.496	40930000	20	0	0	0	0	0	16221000
		0.343435	-0.666581		proteasome regulatory non-ATPase subunit 6	nucleoplasm(50%, strong), cytoplasm(50%), cytoplasm(50%, weak) GO:0005737 GO:0097014 GO:0031981 GO:0005654	cytoplasm, nucleoplasm(points, <10%), flagellar cytoplasm, nuclear lumen GO:0005737 GO:0097014 GO:0031981 GO:0005654	Tb927.2.2440:mRNA-p1	Tb927.2.2440:mRNA-p1	Tb927.2.2440	1519	Tb927.2.2440:mRNA-p1 | transcript=Tb927.2.2440:mRNA | gene=Tb927.2.2440 | organism=Trypanosoma_brucei_brucei_TREU927 | gene_product=proteasome regulatory non-ATPase subunit 6 | transcript_product=proteasome regulatory non-ATPase subunit 6 | location=Tb927_	N/A	N/A	N/A	N/A	N/A	N/A	GO:0005654;GO:0005737;GO:0005838;GO:0008541;GO:0031981;GO:0097014	ciliary plasm;cytoplasm;nuclear lumen;nucleoplasm;proteasome regulatory particle;proteasome regulatory particle, lid subcomplex	GO:0004175;GO:0005198	endopeptidase activity;structural molecule activity	GO:0006511;GO:0043248	proteasome assembly;ubiquitin-dependent protein catabolic process	NaN	N/A	9	9	9	21.6	21.6	21.6	57.323	0	41.733	34616000	20	0	0	0	12198000	0	0
		0.165989	-0.670643		retrotransposon hot spot protein 5 (RHS5), putative			Tb927.1.420:mRNA-p1	Tb927.1.420:mRNA-p1	Tb927.1.420	382	Tb927.1.420:mRNA-p1 | transcript=Tb927.1.420:mRNA | gene=Tb927.1.420 | organism=Trypanosoma_brucei_brucei_TREU927 | gene_product=retrotransposon hot spot protein 5 (RHS5), putative | transcript_product=retrotransposon hot spot protein 5 (RHS5), putative |	N/A	N/A	N/A	N/A	N/A	N/A	GO:0005634	nucleus	N/A	N/A	N/A	N/A	NaN	N/A	17	3	0	31.1	6.1	0	76.289	0	6.5599	90538000	19	0	0	0	0	97109000	0
		0.199446	-0.673656		small GTP-binding protein Rab28, putative		cytoplasm(weak), endocytic GO:0030133	Tb927.6.3040:mRNA-p1	Tb927.6.3040:mRNA-p1	Tb927.6.3040	2136	Tb927.6.3040:mRNA-p1 | transcript=Tb927.6.3040:mRNA | gene=Tb927.6.3040 | organism=Trypanosoma_brucei_brucei_TREU927 | gene_product=small GTP-binding protein Rab28, putative | transcript_product=small GTP-binding protein Rab28, putative | location=Tb927_06	N/A	N/A	GO:0003924;GO:0005525	GTP binding;GTPase activity	N/A	N/A	GO:0012505;GO:0030133	endomembrane system;transport vesicle	GO:0003924;GO:0005525	GTP binding;GTPase activity	GO:0006886;GO:0007264	intracellular protein transport;small GTPase mediated signal transduction	NaN	N/A	4	4	4	21.2	21.2	21.2	26.019	0	98.813	195760000	27	0	0	0	0	13502000	23137000
		0.44091	-0.680305		coatomer beta subunit	golgi apparatus, endocytic GO:0005794 GO:0030133		Tb927.1.2570:mRNA-p1	Tb927.1.2570:mRNA-p1	Tb927.1.2570	362	Tb927.1.2570:mRNA-p1 | transcript=Tb927.1.2570:mRNA | gene=Tb927.1.2570 | organism=Trypanosoma_brucei_brucei_TREU927 | gene_product=coatomer beta subunit | transcript_product=coatomer beta subunit | location=Tb927_01_v5.1:603482-606430(+) | protein_length=	GO:0000139;GO:0005737;GO:0030117;GO:0030126	COPI vesicle coat;cytoplasm;Golgi membrane;membrane coat	GO:0005198	structural molecule activity	GO:0006886;GO:0016192	intracellular protein transport;vesicle-mediated transport	GO:0005794;GO:0030126;GO:0030133	COPI vesicle coat;Golgi apparatus;transport vesicle	N/A	N/A	GO:0006888;GO:0006891;GO:0016192	endoplasmic reticulum to Golgi vesicle-mediated transport;intra-Golgi vesicle-mediated transport;vesicle-mediated transport	NaN	N/A	15	15	15	21.1	21.1	21.1	110.05	0	21.663	46010000	30	0	0	0	10376000	0	0
		0.14827	-0.681069		RNA-binding protein, putative	nucleoplasm GO:0005654		Tb927.2.4710:mRNA-p1	Tb927.2.4710:mRNA-p1	Tb927.2.4710	1565	Tb927.2.4710:mRNA-p1 | transcript=Tb927.2.4710:mRNA | gene=Tb927.2.4710 | organism=Trypanosoma_brucei_brucei_TREU927 | gene_product=RNA-binding protein, putative | transcript_product=RNA-binding protein, putative | location=Tb927_02_v5.1:834116-835441(-) |	N/A	N/A	GO:0003676;GO:0008270	nucleic acid binding;zinc ion binding	N/A	N/A	GO:0005634;GO:0005654;GO:0005730;GO:0016607	nuclear speck;nucleolus;nucleoplasm;nucleus	GO:0003723;GO:0003729	mRNA binding;RNA binding	GO:0000381;GO:0006338;GO:0006396;GO:0010468;GO:0010608;GO:0045292	chromatin remodeling;mRNA cis splicing, via spliceosome;posttranscriptional regulation of gene expression;regulation of alternative mRNA splicing, via spliceosome;regulation of gene expression;RNA processing	2.68	N/A	22	22	22	56.7	56.7	56.7	49.983	0	199.01	4321900000	187	0	589320000	212210000	124720000	37271000	87562000
		0.186078	-0.681466		Spt4/RpoE2 zinc finger, putative	nucleoplasm GO:0005654	nucleoplasm(75%), cytoplasm(25%), flagellar cytoplasm(25%), nuclear lumen(25%) GO:0005654	Tb927.9.13460:mRNA-p1	Tb927.9.13460:mRNA-p1	Tb927.9.13460	2759	Tb927.9.13460:mRNA-p1 | transcript=Tb927.9.13460:mRNA | gene=Tb927.9.13460 | organism=Trypanosoma_brucei_brucei_TREU927 | gene_product=Spt4/RpoE2 zinc finger, putative | transcript_product=Spt4/RpoE2 zinc finger, putative | location=Tb927_09_v5.1:2133499-2	GO:0005634	nucleus	GO:0008270	zinc ion binding	GO:0006355;GO:0032786	positive regulation of DNA-templated transcription, elongation;regulation of transcription, DNA-templated	GO:0005654	nucleoplasm	N/A	N/A	N/A	N/A	NaN	N/A	3	3	3	40.1	40.1	40.1	16.425	0	87.697	245510000	21	0	0	0	57150000	0	0
		0.355913	-0.684292		AGC essential kinase 1	cytoplasm, endocytic, flagellar cytoplasm, nuclear lumen GO:0005737 GO:0097014 GO:0031981 GO:0030133	cytoplasm, flagellar cytoplasm, nuclear lumen GO:0005737 GO:0097014 GO:0031981 GO:0030133	Tb927.3.2440:mRNA-p1	Tb927.3.2440:mRNA-p1	Tb927.3.2440	1653	Tb927.3.2440:mRNA-p1 | transcript=Tb927.3.2440:mRNA | gene=Tb927.3.2440 | organism=Trypanosoma_brucei_brucei_TREU927 | gene_product=AGC essential kinase 1 | transcript_product=AGC essential kinase 1 | location=Tb927_03_v5.1:614482-615702(+) | protein_lengt	N/A	N/A	GO:0004672;GO:0005524	ATP binding;protein kinase activity	GO:0006468	protein phosphorylation	GO:0005737;GO:0030133;GO:0031981;GO:0097014	ciliary plasm;cytoplasm;nuclear lumen;transport vesicle	GO:0004674;GO:0005524	ATP binding;protein serine/threonine kinase activity	GO:0000281;GO:0006468	mitotic cytokinesis;protein phosphorylation	NaN	N/A	5	5	5	17.2	17.2	17.2	45.811	0	21.863	61395000	20	0	0	0	15226000	0	0
		0.184637	-0.684569		hypothetical protein	nuclear envelope GO:0005635		Tb927.3.2475:mRNA-p1	Tb927.3.2475:mRNA-p1	Tb927.3.2475	1656	Tb927.3.2475:mRNA-p1 | transcript=Tb927.3.2475:mRNA | gene=Tb927.3.2475 | organism=Trypanosoma_brucei_brucei_TREU927 | gene_product=hypothetical protein | transcript_product=hypothetical protein | location=Tb927_03_v5.1:622435-622815(+) | protein_length=12	N/A	N/A	N/A	N/A	N/A	N/A	GO:0005635	nuclear envelope	N/A	N/A	N/A	N/A	NaN	N/A	3	3	3	33.3	33.3	33.3	14.242	0	7.7189	78209000	10	0	0	0	0	0	40465000
		0.641573	-0.685477		intraflagellar transport protein 80	intraflagellar transport particle GO:0030990	intraflagellar transport particle GO:0030990	Tb927.10.14990:mRNA-p1	Tb927.10.14990:mRNA-p1	Tb927.10.14990	576	Tb927.10.14990:mRNA-p1 | transcript=Tb927.10.14990:mRNA | gene=Tb927.10.14990 | organism=Trypanosoma_brucei_brucei_TREU927 | gene_product=intraflagellar transport protein 80 | transcript_product=intraflagellar transport protein 80 | location=Tb927_10_v5.1:	N/A	N/A	GO:0005515	protein binding	N/A	N/A	GO:0005813;GO:0005929;GO:0030990;GO:0030992	centrosome;cilium;intraciliary transport particle;intraciliary transport particle B	N/A	N/A	GO:0035735;GO:0060271	cilium assembly;intraciliary transport involved in cilium assembly	NaN	N/A	8	8	8	12.4	12.4	12.4	86.676	0	39.112	25180000	24	0	0	0	7762200	0	8906400
		0.229807	-0.693555		nuclear RNA binding domain 1;nuclear RNA binding domain 2	endocytic, cytoplasm GO:0030133 GO:0005737;cytoplasm(patchy) GO:0005737	cytoplasm(patchy, <10%), cytoplasm(weak, patchy) GO:0030133 GO:0005737;cytoplasm(patchy) GO:0005737	Tb927.11.14020:mRNA-p1;Tb927.11.14000:mRNA-p1	Tb927.11.14020:mRNA-p1;Tb927.11.14000:mRNA-p1	Tb927.11.14020;Tb927.11.14000	1037	Tb927.11.14020:mRNA-p1 | transcript=Tb927.11.14020:mRNA | gene=Tb927.11.14020 | organism=Trypanosoma_brucei_brucei_TREU927 | gene_product=nuclear RNA binding domain 2 | transcript_product=nuclear RNA binding domain 2 | location=Tb927_11_v5.1:3711538-371237	N/A	N/A	GO:0003676	nucleic acid binding	N/A	N/A	GO:0005634;GO:0005737;GO:0030133;GO:1990904	cytoplasm;nucleus;ribonucleoprotein complex;transport vesicle	GO:0003723;GO:0003729;GO:0005515	mRNA binding;protein binding;RNA binding	GO:0006396	RNA processing	NaN	N/A;N/A	16	16	16	52	52	52	30.274	0	164.2	1745900000	187	0	130600000	58855000	39535000	39112000	12874000
		0.5714	-0.69371		Nuclear distribution protein C homolog	nucleoplasm, cytoplasm, flagellar cytoplasm GO:0005929 GO:0005737 GO:0005654 GO:0097014	flagellum, cytoplasm(reticulated) GO:0005929 GO:0005737 GO:0005654 GO:0097014	Tb927.7.4290:mRNA-p1	Tb927.7.4290:mRNA-p1	Tb927.7.4290	2337	Tb927.7.4290:mRNA-p1 | transcript=Tb927.7.4290:mRNA | gene=Tb927.7.4290 | organism=Trypanosoma_brucei_brucei_TREU927 | gene_product=Nuclear distribution protein C homolog | transcript_product=Nuclear distribution protein C homolog | location=Tb927_07_v5.1:	N/A	N/A	N/A	N/A	N/A	N/A	GO:0005654;GO:0005737;GO:0005929;GO:0097014	ciliary plasm;cilium;cytoplasm;nucleoplasm	GO:0051082	unfolded protein binding	GO:0006457;GO:0009408;GO:0010608;GO:0032502	developmental process;posttranscriptional regulation of gene expression;protein folding;response to heat	NaN	N/A	10	10	10	33.3	33.3	33.3	33.703	0	44.135	299560000	50	0	0	0	16826000	8128900	0
		0.341844	-0.700953		hypothetical protein, conserved		nucleolus(50%), nucleoplasm(weak, 50%), cytoplasm(50%) GO:0005730 GO:0005737	Tb927.10.3720:mRNA-p1	Tb927.10.3720:mRNA-p1	Tb927.10.3720	695	Tb927.10.3720:mRNA-p1 | transcript=Tb927.10.3720:mRNA | gene=Tb927.10.3720 | organism=Trypanosoma_brucei_brucei_TREU927 | gene_product=hypothetical protein, conserved | transcript_product=hypothetical protein, conserved | location=Tb927_10_v5.1:967393-9689	N/A	N/A	GO:0005515	protein binding	N/A	N/A	GO:0005634;GO:0005730;GO:0005737	cytoplasm;nucleolus;nucleus	N/A	N/A	N/A	N/A	NaN	N/A	9	9	9	30.1	30.1	30.1	55.724	0	18.26	102840000	25	0	0	0	0	0	11625000
		0.442511	-0.702389		thimet oligopeptidase, putative		cytoplasm, flagellar cytoplasm GO:0005737 GO:0097014	Tb927.7.190:mRNA-p1	Tb927.7.190:mRNA-p1	Tb927.7.190	2247	Tb927.7.190:mRNA-p1 | transcript=Tb927.7.190:mRNA | gene=Tb927.7.190 | organism=Trypanosoma_brucei_brucei_TREU927 | gene_product=thimet oligopeptidase, putative | transcript_product=thimet oligopeptidase, putative | location=Tb927_07_v5.1:34206-36263(+) |	N/A	N/A	GO:0004222;GO:0046872	metal ion binding;metalloendopeptidase activity	GO:0006508	proteolysis	GO:0005737;GO:0097014	ciliary plasm;cytoplasm	GO:0004222	metalloendopeptidase activity	GO:0006508;GO:0006518;GO:0035556	intracellular signal transduction;peptide metabolic process;proteolysis	NaN	N/A	23	23	23	37.7	37.7	37.7	77.472	0	224.53	2801200000	124	0	0	0	3218400	6060700	14855000
		0.239755	-0.71231		MRB1-associated protein			Tb927.11.6320:mRNA-p1	Tb927.11.6320:mRNA-p1	Tb927.11.6320	1357	Tb927.11.6320:mRNA-p1 | transcript=Tb927.11.6320:mRNA | gene=Tb927.11.6320 | organism=Trypanosoma_brucei_brucei_TREU927 | gene_product=MRB1-associated protein | transcript_product=MRB1-associated protein | location=Tb927_11_v5.1:1776789-1778207(-) | protei	N/A	N/A	GO:0046872	metal ion binding	N/A	N/A	N/A	N/A	N/A	N/A	N/A	N/A	NaN	N/A	15	15	15	46.8	46.8	46.8	53.267	0	323.31	1674300000	120	0	222800000	221250000	65667000	71594000	47719000
		0.457979	-0.718427		ATP-dependent RNA helicase FAL1, putative	nucleolus(strong), nucleoplasm GO:0031981 GO:0005730 GO:0005654	nuclear lumen GO:0031981 GO:0005730 GO:0005654	Tb927.11.8770:mRNA-p1	Tb927.11.8770:mRNA-p1	Tb927.11.8770	1445	Tb927.11.8770:mRNA-p1 | transcript=Tb927.11.8770:mRNA | gene=Tb927.11.8770 | organism=Trypanosoma_brucei_brucei_TREU927 | gene_product=ATP-dependent RNA helicase FAL1, putative | transcript_product=ATP-dependent RNA helicase FAL1, putative | location=Tb927	N/A	N/A	GO:0003676;GO:0004386;GO:0005524	ATP binding;helicase activity;nucleic acid binding	N/A	N/A	GO:0005634;GO:0005654;GO:0005730;GO:0031981;GO:0071013	catalytic step 2 spliceosome;nuclear lumen;nucleolus;nucleoplasm;nucleus	GO:0003723;GO:0003724;GO:0003729;GO:0004386;GO:0005524	ATP binding;helicase activity;mRNA binding;RNA binding;RNA helicase activity	GO:0000462	maturation of SSU-rRNA from tricistronic rRNA transcript (SSU-rRNA, 5.8S rRNA, LSU-rRNA)	NaN	N/A	8	8	8	21.7	21.7	21.7	45.516	0	13.935	64193000	22	0	0	0	0	0	15928000
		0.383083	-0.719974		ribosomal RNA processing protein 6	nucleoplasm GO:0005654	nucleoplasm, nucleoplasm(points) GO:0005654	Tb927.4.1630:mRNA-p1	Tb927.4.1630:mRNA-p1	Tb927.4.1630	1807	Tb927.4.1630:mRNA-p1 | transcript=Tb927.4.1630:mRNA | gene=Tb927.4.1630 | organism=Trypanosoma_brucei_brucei_TREU927 | gene_product=ribosomal RNA processing protein 6 | transcript_product=ribosomal RNA processing protein 6 | location=Tb927_04_v5.1:416437-4	GO:0000176	nuclear exosome (RNase complex)	GO:0000166;GO:0003676;GO:0008408	3'-5' exonuclease activity;nucleic acid binding;nucleotide binding	GO:0006139;GO:0006396;GO:0044237	cellular metabolic process;nucleobase-containing compound metabolic process;RNA processing	GO:0000176;GO:0000177;GO:0005634;GO:0005654;GO:0005737	cytoplasm;cytoplasmic exosome (RNase complex);nuclear exosome (RNase complex);nucleoplasm;nucleus	GO:0008408	3'-5' exonuclease activity	GO:0006364	rRNA processing	2.07	N/A	17	17	17	28.2	28.2	28.2	78.548	0	74.066	307200000	46	0	0	0	23033000	0	0
		0.290218	-0.720671		ATP-dependent DEAD/H RNA helicase, putative			Tb927.10.1720:mRNA-p1	Tb927.10.1720:mRNA-p1	Tb927.10.1720	622	Tb927.10.1720:mRNA-p1 | transcript=Tb927.10.1720:mRNA | gene=Tb927.10.1720 | organism=Trypanosoma_brucei_brucei_TREU927 | gene_product=DExD/H RNA helicase Hel66 | transcript_product=DExD/H RNA helicase Hel66 | location=Tb927_10_v5.1:459574-461364(+) | prot	N/A	N/A	GO:0003676;GO:0005524	ATP binding;nucleic acid binding	N/A	N/A	GO:0005634	nucleus	GO:0004386;GO:0005524	ATP binding;helicase activity	GO:0006139;GO:0006364	nucleobase-containing compound metabolic process;rRNA processing	2.38	N/A	11	11	11	27.9	27.9	27.9	66.419	0	16.719	66350000	26	0	0	0	20227000	0	0
		0.348737	-0.721258		Atypical serine/threonine protein kinase BUD32, putative	nucleoplasm, cytoplasm(weak) GO:0005654		Tb927.11.850:mRNA-p1	Tb927.11.850:mRNA-p1	Tb927.11.850	1442	Tb927.11.850:mRNA-p1 | transcript=Tb927.11.850:mRNA | gene=Tb927.11.850 | organism=Trypanosoma_brucei_brucei_TREU927 | gene_product=Atypical serine/threonine protein kinase BUD32, putative | transcript_product=Atypical serine/threonine protein kinase BUD32	N/A	N/A	GO:0004672;GO:0004674;GO:0005524;GO:0106310;GO:0106311	ATP binding;protein kinase activity;protein serine kinase activity;protein serine/threonine kinase activity;protein threonine kinase activity	GO:0006468;GO:0008033	protein phosphorylation;tRNA processing	GO:0000408;GO:0005634;GO:0005654	EKC/KEOPS complex;nucleoplasm;nucleus	GO:0004672;GO:0004674	protein kinase activity;protein serine/threonine kinase activity	GO:0006468;GO:0070525	protein phosphorylation;tRNA threonylcarbamoyladenosine metabolic process	NaN	N/A	6	6	6	35	35	35	27.013	0	43.911	82104000	19	0	0	0	0	0	19240000
		0.621202	-0.723125		protein transport protein SEC61 subunit alpha, putative		endoplasmic reticulum GO:0005783	Tb927.11.6230:mRNA-p1	Tb927.11.6230:mRNA-p1	Tb927.11.6230	1351	Tb927.11.6230:mRNA-p1 | transcript=Tb927.11.6230:mRNA | gene=Tb927.11.6230 | organism=Trypanosoma_brucei_brucei_TREU927 | gene_product=protein transport protein SEC61 subunit alpha, putative | transcript_product=protein transport protein SEC61 subunit alph	GO:0016020;GO:0016021	integral component of membrane;membrane	N/A	N/A	GO:0015031	protein transport	GO:0005783;GO:0005784;GO:0005789;GO:0016021	endoplasmic reticulum;endoplasmic reticulum membrane;integral component of membrane;Sec61 translocon complex	GO:0005048;GO:0008320;GO:0015450;GO:0043022	protein transmembrane transporter activity;protein-transporting ATPase activity;ribosome binding;signal sequence binding	GO:0006616;GO:0009306;GO:0031204	posttranslational protein targeting to membrane, translocation;protein secretion;SRP-dependent cotranslational protein targeting to membrane, translocation	NaN	N/A	4	4	4	10.6	10.6	10.6	53.647	0	8.0867	31432000	16	0	0	0	11711000	0	0
		0.747631	-0.730293		hypothetical protein, conserved	cytoplasm(points) GO:0020015 GO:0005737	glycosome GO:0020015 GO:0005737	Tb927.10.9890:mRNA-p1;Tb11.v5.0458.1-p1	Tb927.10.9890:mRNA-p1	Tb927.10.9890	875	Tb927.10.9890:mRNA-p1 | transcript=Tb927.10.9890:mRNA | gene=Tb927.10.9890 | organism=Trypanosoma_brucei_brucei_TREU927 | gene_product=hypothetical protein, conserved | transcript_product=hypothetical protein, conserved | location=Tb927_10_v5.1:2442363-244	N/A	N/A	N/A	N/A	N/A	N/A	GO:0005737;GO:0020015	cytoplasm;glycosome	N/A	N/A	N/A	N/A	NaN	N/A	11	11	11	19.1	19.1	19.1	97.192	0	323.31	63262000	43	0	0	0	6281300	0	0
		0.600831	-0.73357		hypothetical protein, conserved		axoneme(cell cycle dependent), cytoplasm(reticulated, weak) GO:0005930	Tb927.10.15000:mRNA-p1	Tb927.10.15000:mRNA-p1	Tb927.10.15000	578	Tb927.10.15000:mRNA-p1 | transcript=Tb927.10.15000:mRNA | gene=Tb927.10.15000 | organism=Trypanosoma_brucei_brucei_TREU927 | gene_product=hypothetical protein, conserved | transcript_product=hypothetical protein, conserved | location=Tb927_10_v5.1:3666262-	GO:0005634	nucleus	N/A	N/A	N/A	N/A	GO:0005930	axoneme	N/A	N/A	N/A	N/A	NaN	N/A	6	6	6	17.3	17.3	17.3	48.002	0	64.517	44159000	19	0	0	0	0	0	8999500
		0.879448	-0.73452		hypothetical protein, conserved	flagellar cytoplasm, cytoplasm GO:0005737 GO:0097014	cytoplasm(reticulated) GO:0005737 GO:0097014	Tb927.11.7520:mRNA-p1	Tb927.11.7520:mRNA-p1	Tb927.11.7520	1403	Tb927.11.7520:mRNA-p1 | transcript=Tb927.11.7520:mRNA | gene=Tb927.11.7520 | organism=Trypanosoma_brucei_brucei_TREU927 | gene_product=hypothetical protein, conserved | transcript_product=hypothetical protein, conserved | location=Tb927_11_v5.1:2129059-213	N/A	N/A	N/A	N/A	N/A	N/A	GO:0005737;GO:0097014	ciliary plasm;cytoplasm	N/A	N/A	N/A	N/A	NaN	N/A	10	10	10	33.2	33.2	33.2	40.557	0	51.53	583790000	48	0	0	0	10371000	0	0
		0.372627	-0.734672		small nuclear ribonucleoprotein SmD1	nucleoplasm GO:0005737 GO:0005654	cytoplasm(points) GO:0005737 GO:0005654	Tb927.7.3120:mRNA-p1	Tb927.7.3120:mRNA-p1	Tb927.7.3120	2294	Tb927.7.3120:mRNA-p1 | transcript=Tb927.7.3120:mRNA | gene=Tb927.7.3120 | organism=Trypanosoma_brucei_brucei_TREU927 | gene_product=small nuclear ribonucleoprotein SmD1 | transcript_product=small nuclear ribonucleoprotein SmD1 | location=Tb927_07_v5.1:7924	N/A	N/A	N/A	N/A	GO:0006396	RNA processing	GO:0000243;GO:0005634;GO:0005654;GO:0005682;GO:0005685;GO:0005686;GO:0005687;GO:0005689;GO:0005737;GO:0030532;GO:0034715;GO:0034719;GO:0071011;GO:0071013;GO:0097526	catalytic step 2 spliceosome;commitment complex;cytoplasm;nucleoplasm;nucleus;pICln-Sm protein complex;precatalytic spliceosome;small nuclear ribonucleoprotein complex;SMN-Sm protein complex;spliceosomal tri-snRNP complex;U1 snRNP;U12-type spliceosomal complex;U2 snRNP;U4 snRNP;U5 snRNP	GO:0003723;GO:0017069	RNA binding;snRNA binding	GO:0000387;GO:0045291	mRNA trans splicing, SL addition;spliceosomal snRNP assembly	1.73	N/A	2	2	2	30.2	30.2	30.2	11.713	0	4.0461	15805000	12	0	0	0	0	0	9403000
		0.312669	-0.738061		S-adenosylhomocysteine hydrolase, putative	cytoplasm, flagellar cytoplasm, nucleoplasm GO:0005737 GO:0097014 GO:0005654	cytoplasm(strong, 50%), flagellar cytoplasm(weak, 50%), cytoplasm(reticulated, weak) GO:0005737 GO:0097014 GO:0005654	Tb927.11.9590:mRNA-p1	Tb927.11.9590:mRNA-p1	Tb927.11.9590	1476	Tb927.11.9590:mRNA-p1 | transcript=Tb927.11.9590:mRNA | gene=Tb927.11.9590 | organism=Trypanosoma_brucei_brucei_TREU927 | gene_product=S-adenosylhomocysteine hydrolase, putative | transcript_product=S-adenosylhomocysteine hydrolase, putative | location=Tb9	N/A	N/A	GO:0000166;GO:0004013	adenosylhomocysteinase activity;nucleotide binding	GO:0006730	one-carbon metabolic process	GO:0005654;GO:0005737;GO:0005829;GO:0097014	ciliary plasm;cytoplasm;cytosol;nucleoplasm	GO:0004013	adenosylhomocysteinase activity	GO:0033353	S-adenosylmethionine cycle	NaN	N/A	15	15	15	40.5	40.5	40.5	48.447	0	278.16	488960000	92	0	0	0	12980000	0	7606700
		0.618941	-0.740113		hypothetical protein, conserved	nucleoplasm(50%) GO:0005654	nucleoplasm GO:0005654	Tb927.8.5650:mRNA-p1	Tb927.8.5650:mRNA-p1	Tb927.8.5650	2590	Tb927.8.5650:mRNA-p1 | transcript=Tb927.8.5650:mRNA | gene=Tb927.8.5650 | organism=Trypanosoma_brucei_brucei_TREU927 | gene_product=hypothetical protein, conserved | transcript_product=hypothetical protein, conserved | location=Tb927_08_v5.1:1677389-168013	N/A	N/A	N/A	N/A	N/A	N/A	GO:0005654	nucleoplasm	N/A	N/A	N/A	N/A	NaN	N/A	9	9	9	13.5	13.5	13.5	103.11	0	34.097	188130000	37	0	0	0	0	0	13776000
		0.267096	-0.741447		adenylosuccinate lyase, putative	paraflagellar rod, cytoplasm GO:0097740 GO:0005737 GO:0005654	paraflagellar rod, cytoplasm, nucleoplasm GO:0097740 GO:0005737 GO:0005654	Tb927.9.7550:mRNA-p1	Tb927.9.7550:mRNA-p1	Tb927.9.7550	2907	Tb927.9.7550:mRNA-p1 | transcript=Tb927.9.7550:mRNA | gene=Tb927.9.7550 | organism=Trypanosoma_brucei_brucei_TREU927 | gene_product=adenylosuccinate lyase, putative | transcript_product=adenylosuccinate lyase, putative | location=Tb927_09_v5.1:1243024-1244	N/A	N/A	GO:0000166;GO:0003824;GO:0004018;GO:0046872;GO:0070626	(S)-2-(5-amino-1-(5-phospho-D-ribosyl)imidazole-4-carboxamido) succinate lyase (fumarate-forming) activity;catalytic activity;metal ion binding;N6-(1,2-dicarboxyethyl)AMP AMP-lyase (fumarate-forming) activity;nucleotide binding	GO:0006188;GO:0006189;GO:0009152;GO:0044208	'de novo' AMP biosynthetic process;'de novo' IMP biosynthetic process;IMP biosynthetic process;purine ribonucleotide biosynthetic process	GO:0005654;GO:0005737;GO:0020015;GO:0097740	cytoplasm;glycosome;nucleoplasm;paraflagellar rod	GO:0004018	N6-(1,2-dicarboxyethyl)AMP AMP-lyase (fumarate-forming) activity	GO:0006144;GO:0009152	purine nucleobase metabolic process;purine ribonucleotide biosynthetic process	NaN	N/A	13	13	13	28.7	28.7	28.7	53.119	0	24.517	54486000	25	0	0	0	27313000	0	0
		0.398733	-0.747956		prolyl endopeptidase	cytoplasm(50%), flagellar cytoplasm(50%) GO:0005737 GO:0097014	cytoplasm(points) GO:0005737 GO:0097014	Tb927.10.8020:mRNA-p1	Tb927.10.8020:mRNA-p1	Tb927.10.8020	815	Tb927.10.8020:mRNA-p1 | transcript=Tb927.10.8020:mRNA | gene=Tb927.10.8020 | organism=Trypanosoma_brucei_brucei_TREU927 | gene_product=prolyl endopeptidase | transcript_product=prolyl endopeptidase | location=Tb927_10_v5.1:1997309-1999405(-) | protein_leng	N/A	N/A	GO:0004252;GO:0008236	serine-type endopeptidase activity;serine-type peptidase activity	GO:0006508	proteolysis	GO:0005634;GO:0005737;GO:0005829;GO:0097014	ciliary plasm;cytoplasm;cytosol;nucleus	GO:0004175;GO:0004252;GO:0019786;GO:0070012	Atg8-specific protease activity;endopeptidase activity;oligopeptidase activity;serine-type endopeptidase activity	GO:0006508	proteolysis	NaN	N/A	22	22	22	41	41	41	77.624	0	133.38	140460000	76	0	0	0	26093000	5865300	5505400
		0.871522	-0.763163		hypothetical protein, conserved	nucleoplasm, cytoplasm(weak, points) GO:0005654	nucleoplasm GO:0005654	Tb927.11.16230:mRNA-p1	Tb927.11.16230:mRNA-p1	Tb927.11.16230	1123	Tb927.11.16230:mRNA-p1 | transcript=Tb927.11.16230:mRNA | gene=Tb927.11.16230 | organism=Trypanosoma_brucei_brucei_TREU927 | gene_product=hypothetical protein, conserved | transcript_product=hypothetical protein, conserved | location=Tb927_11_v5.1:4294291-	N/A	N/A	GO:0005515	protein binding	N/A	N/A	GO:0005634;GO:0005654;GO:0005737	cytoplasm;nucleoplasm;nucleus	GO:0003729	mRNA binding	GO:0031123	RNA 3'-end processing	NaN	N/A	20	20	20	27.3	27.3	27.3	111.77	0	67.896	481200000	79	0	0	0	7270900	0	0
		0.43957	-0.765413		60S acidic ribosomal protein, putative	cytoplasm(patchy), nucleolus GO:0005737 GO:0005730		Tb927.5.1820:mRNA-p1	Tb927.5.1820:mRNA-p1	Tb927.5.1820	1972	Tb927.5.1820:mRNA-p1 | transcript=Tb927.5.1820:mRNA | gene=Tb927.5.1820 | organism=Trypanosoma_brucei_brucei_TREU927 | gene_product=60S acidic ribosomal protein, putative | transcript_product=60S acidic ribosomal protein, putative | location=Tb927_05_v5.1:	GO:0005840	ribosome	GO:0003735	structural constituent of ribosome	GO:0006412;GO:0006414	translation;translational elongation	GO:0005730;GO:0005737;GO:0022625	cytoplasm;cytosolic large ribosomal subunit;nucleolus	GO:0003735;GO:0030295;GO:0043021	protein kinase activator activity;ribonucleoprotein complex binding;structural constituent of ribosome	GO:0002181	cytoplasmic translation	NaN	N/A	3	2	2	48.6	34.6	34.6	10.132	0	97.292	109760000	25	0	0	0	26511000	0	0
		0.305281	-0.774447		hypothetical protein, conserved;Tripartite attachment complex protein 197	basal body, pro-basal body GO:0120121 GO:0036064 GO:0120280	tripartite attachment complex GO:0120121 GO:0036064 GO:0120280	Tb11.v5.0394.1-p1;Tb927.10.15750:mRNA-p1	Tb11.v5.0394.1-p1;Tb927.10.15750:mRNA-p1	Tb11.v5.0394;Tb927.10.15750	245	Tb11.v5.0394.1-p1 | transcript=Tb11.v5.0394.1 | gene=Tb11.v5.0394 | organism=Trypanosoma_brucei_brucei_TREU927 | gene_product=hypothetical protein, conserved | transcript_product=hypothetical protein, conserved | location=Tb927_11_bin_v5.1:1381337-1386175(	N/A	N/A	N/A	N/A	N/A	N/A	GO:0036064;GO:0120121;GO:0120280;N/A	ciliary basal body;ciliary pro-basal body;N/A;tripartite attachment complex	GO:0044877;N/A	N/A;protein-containing complex binding	GO:0000002;GO:0008104;GO:0033955;N/A	mitochondrial genome maintenance;N/A;obsolete mitochondrial DNA inheritance;protein localization	NaN	N/A;N/A	10	10	10	22.4	22.4	22.4	183.78	0	48.656	165700000	44	0	0	0	0	0	26311000
		0.398341	-0.774524		hypothetical protein, conserved	cytoplasm, axoneme GO:0005737 GO:0097014 GO:0031981 GO:0005930	cytoplasm, flagellar cytoplasm, nuclear lumen GO:0005737 GO:0097014 GO:0031981 GO:0005930	Tb927.7.2120:mRNA-p1	Tb927.7.2120:mRNA-p1	Tb927.7.2120	2255	Tb927.7.2120:mRNA-p1 | transcript=Tb927.7.2120:mRNA | gene=Tb927.7.2120 | organism=Trypanosoma_brucei_brucei_TREU927 | gene_product=hypothetical protein, conserved | transcript_product=hypothetical protein, conserved | location=Tb927_07_v5.1:539581-540828(	N/A	N/A	GO:0051087	chaperone binding	N/A	N/A	GO:0005737;GO:0005930;GO:0031981;GO:0097014	axoneme;ciliary plasm;cytoplasm;nuclear lumen	N/A	N/A	N/A	N/A	NaN	N/A	6	6	6	24.6	24.6	24.6	46.084	0	15.615	79996000	15	0	0	0	0	0	14645000
		0.781102	-0.775049		valyl-tRNA synthetase, putative	cytoplasm, flagellar cytoplasm GO:0005737 GO:0097014	cytoplasm, flagellar cytoplasm GO:0005737 GO:0097014	Tb927.6.4480:mRNA-p1	Tb927.6.4480:mRNA-p1	Tb927.6.4480	2184	Tb927.6.4480:mRNA-p1 | transcript=Tb927.6.4480:mRNA | gene=Tb927.6.4480 | organism=Trypanosoma_brucei_brucei_TREU927 | gene_product=valyl-tRNA synthetase, putative | transcript_product=valyl-tRNA synthetase, putative | location=Tb927_06_v5.1:1257255-126018	GO:0005737	cytoplasm	GO:0000166;GO:0002161;GO:0004812;GO:0004832;GO:0005524	aminoacyl-tRNA editing activity;aminoacyl-tRNA ligase activity;ATP binding;nucleotide binding;valine-tRNA ligase activity	GO:0006418;GO:0006438	tRNA aminoacylation for protein translation;valyl-tRNA aminoacylation	GO:0005737;GO:0005829;GO:0097014	ciliary plasm;cytoplasm;cytosol	GO:0004832	valine-tRNA ligase activity	GO:0006418;GO:0006438	tRNA aminoacylation for protein translation;valyl-tRNA aminoacylation	NaN	N/A	20	20	20	30.3	30.3	30.3	110.92	0	33.252	118920000	49	0	0	0	7085500	0	7580900
		1.13659	-0.781485		dynein heavy chain, putative	axoneme GO:0005930	axoneme(strong) GO:0005930	Tb927.3.930:mRNA-p1	Tb927.3.930:mRNA-p1	Tb927.3.930	1787	Tb927.3.930:mRNA-p1 | transcript=Tb927.3.930:mRNA | gene=Tb927.3.930 | organism=Trypanosoma_brucei_brucei_TREU927 | gene_product=dynein heavy chain, putative | transcript_product=dynein heavy chain, putative | location=Tb927_03_v5.1:217342-231261(+) | prot	GO:0005874;GO:0030286	dynein complex;microtubule	GO:0005524;GO:0008569	ATP binding;minus-end-directed microtubule motor activity	GO:0007018	microtubule-based movement	GO:0005929;GO:0005930;GO:0030286;GO:0036157	axoneme;cilium;dynein complex;outer dynein arm	GO:0008569;GO:0045505;GO:0051959	dynein intermediate chain binding;dynein light intermediate chain binding;minus-end-directed microtubule motor activity	GO:0007018;GO:0036158	microtubule-based movement;outer dynein arm assembly	NaN	N/A	67	67	66	17.1	17.1	16.9	531.41	0	280.8	1349200000	173	0	0	0	3608300	0	5505500
		0.245617	-0.782636		cdc2-related kinase 9	nucleoplasm GO:0005654	nucleoplasm GO:0005654	Tb927.2.4510:mRNA-p1	Tb927.2.4510:mRNA-p1	Tb927.2.4510	1558	Tb927.2.4510:mRNA-p1 | transcript=Tb927.2.4510:mRNA | gene=Tb927.2.4510 | organism=Trypanosoma_brucei_brucei_TREU927 | gene_product=cdc2-related kinase 9 | transcript_product=cdc2-related kinase 9 | location=Tb927_02_v5.1:798058-800382(-) | protein_length=	N/A	N/A	GO:0004672;GO:0005524	ATP binding;protein kinase activity	GO:0006468	protein phosphorylation	GO:0005634;GO:0005654;GO:0016592	mediator complex;nucleoplasm;nucleus	GO:0004672;GO:0004693;GO:0005524;GO:0008353;GO:0044877	ATP binding;cyclin-dependent protein serine/threonine kinase activity;protein kinase activity;protein-containing complex binding;RNA polymerase II CTD heptapeptide repeat kinase activity	GO:0000086;GO:0006397;GO:0006468;GO:0045291	G2/M transition of mitotic cell cycle;mRNA processing;mRNA trans splicing, SL addition;protein phosphorylation	NaN	N/A	19	19	19	37.5	37.5	37.5	85.591	0	53.34	277260000	53	0	0	0	0	0	31477000
		0.427823	-0.784577		RNA polymerase I second largest subunit	nuclear lumen, nucleolus(peripheral) GO:0005730 GO:0005654 GO:0031981	nucleolus(peripheral), nucleoplasm(points) GO:0005730 GO:0005654 GO:0031981	Tb927.11.630:mRNA-p1	Tb927.11.630:mRNA-p1	Tb927.11.630	1355	Tb927.11.630:mRNA-p1 | transcript=Tb927.11.630:mRNA | gene=Tb927.11.630 | organism=Trypanosoma_brucei_brucei_TREU927 | gene_product=RNA polymerase I second largest subunit | transcript_product=RNA polymerase I second largest subunit | location=Tb927_11_v5.	GO:0005634	nucleus	GO:0003677;GO:0003899;GO:0032549	DNA binding;DNA-directed 5'-3' RNA polymerase activity;ribonucleoside binding	GO:0006351	transcription, DNA-templated	GO:0005634;GO:0005654;GO:0005730;GO:0005736;GO:0031981	nuclear lumen;nucleolus;nucleoplasm;nucleus;RNA polymerase I complex	GO:0003899	DNA-directed 5'-3' RNA polymerase activity	GO:0006351	transcription, DNA-templated	NaN	N/A	28	28	28	24.4	24.4	24.4	179.49	0	39.425	132130000	61	0	0	0	10108000	0	7065800
		0.717451	-0.790055		Trans-2-enoyl-ACP reductase 2, putative	mitochondrion(75%), kinetoplast(region, strong, 50%) GO:0005739 GO:0020023		Tb927.7.7410:mRNA-p1	Tb927.7.7410:mRNA-p1	Tb927.7.7410	2436	Tb927.7.7410:mRNA-p1 | transcript=Tb927.7.7410:mRNA | gene=Tb927.7.7410 | organism=Trypanosoma_brucei_brucei_TREU927 | gene_product=Trans-2-enoyl-ACP reductase 2, putative | transcript_product=Trans-2-enoyl-ACP reductase 2, putative | location=Tb927_07_v5.	N/A	N/A	GO:0003960	NADPH:quinone reductase activity	GO:0055114	obsolete oxidation-reduction process	GO:0005739;GO:0020023	kinetoplast;mitochondrion	GO:0019166	trans-2-enoyl-CoA reductase (NADPH) activity	GO:0006631	fatty acid metabolic process	NaN	N/A	8	8	8	35.2	35.2	35.2	35.787	0	10.495	34484000	16	0	0	0	4073100	0	8111800
		0.30884	-0.791955		hypothetical protein, conserved			Tb11.v5.0365.1-p1	Tb11.v5.0365.1-p1	Tb11.v5.0365	241	Tb11.v5.0365.1-p1 | transcript=Tb11.v5.0365.1 | gene=Tb11.v5.0365 | organism=Trypanosoma_brucei_brucei_TREU927 | gene_product=hypothetical protein, conserved | transcript_product=hypothetical protein, conserved | location=Tb927_11_bin_v5.1:1223367-1225607(	N/A	N/A	N/A	N/A	N/A	N/A	N/A	N/A	N/A	N/A	N/A	N/A	NaN	N/A	22	3	2	30	5.2	3.8	82.854	0	323.31	359140000	14	0	0	0	20063000	0	0
		0.406983	-0.795565		tousled-like kinase II	nucleoplasm(50%) GO:0005654 GO:0005730	nucleoplasm(75%, points), nucleolus(peripheral) GO:0005654 GO:0005730	Tb927.8.7220:mRNA-p1	Tb927.8.7220:mRNA-p1	Tb927.8.7220	2650	Tb927.8.7220:mRNA-p1 | transcript=Tb927.8.7220:mRNA | gene=Tb927.8.7220 | organism=Trypanosoma_brucei_brucei_TREU927 | gene_product=tousled-like kinase II | transcript_product=tousled-like kinase II | location=Tb927_08_v5.1:2072492-2074444(+) | protein_len	N/A	N/A	GO:0004672;GO:0005524	ATP binding;protein kinase activity	GO:0006468	protein phosphorylation	GO:0005634;GO:0005654;GO:0005730	nucleolus;nucleoplasm;nucleus	GO:0004674;GO:0005524	ATP binding;protein serine/threonine kinase activity	GO:0001672;GO:0006468;GO:0007059;GO:0018105;GO:0035556;GO:0043987	chromosome segregation;histone H3-S10 phosphorylation;intracellular signal transduction;peptidyl-serine phosphorylation;protein phosphorylation;regulation of chromatin assembly or disassembly	NaN	N/A	18	2	2	34	6.8	6.8	73.421	0	65.937	40912000	20	0	0	0	14768000	0	0
		0.456078	-0.804428		calcium motive p-type ATPase, putative	pellicular membrane GO:0120267	pellicular membrane GO:0120267	Tb927.9.15460:mRNA-p1	Tb927.9.15460:mRNA-p1	Tb927.9.15460	2797	Tb927.9.15460:mRNA-p1 | transcript=Tb927.9.15460:mRNA | gene=Tb927.9.15460 | organism=Trypanosoma_brucei_brucei_TREU927 | gene_product=calcium motive p-type ATPase, putative | transcript_product=calcium motive p-type ATPase, putative | location=Tb927_09_v5	GO:0016021	integral component of membrane	GO:0000166	nucleotide binding	N/A	N/A	GO:0005886;GO:0016021;GO:0120267	integral component of membrane;pellicular membrane;plasma membrane	GO:0005388;GO:0005524;GO:0008553;GO:0015662;GO:0016887	ATP binding;ATP hydrolysis activity;P-type calcium transporter activity;P-type ion transporter activity;P-type proton-exporting transporter activity	GO:0006812;GO:0042493	cation transport;response to drug	NaN	N/A	10	10	10	15.9	15.9	15.9	113.97	0	82.36	41806000	28	0	0	0	0	0	15521000
		0.302331	-0.805645		hypothetical protein, conserved	flagellar membrane(distal, end) GO:0060170	flagellar membrane(end, distal) GO:0060170	Tb927.7.6180:mRNA-p1	Tb927.7.6180:mRNA-p1	Tb927.7.6180	2393	Tb927.7.6180:mRNA-p1 | transcript=Tb927.7.6180:mRNA | gene=Tb927.7.6180 | organism=Trypanosoma_brucei_brucei_TREU927 | gene_product=hypothetical protein, conserved | transcript_product=hypothetical protein, conserved | location=Tb927_07_v5.1:1672102-167293	N/A	N/A	N/A	N/A	N/A	N/A	GO:0060170	ciliary membrane	N/A	N/A	N/A	N/A	NaN	N/A	8	8	8	40.3	40.3	40.3	29.957	0	94.431	384600000	37	0	0	0	24518000	0	0
		0.729633	-0.806834		Prostaglandin E synthase	mitochondrion, kinetoplast(region, strong) GO:0005739 GO:0020023		Tb927.7.3500:mRNA-p1	Tb927.7.3500:mRNA-p1	Tb927.7.3500	2307	Tb927.7.3500:mRNA-p1 | transcript=Tb927.7.3500:mRNA | gene=Tb927.7.3500 | organism=Trypanosoma_brucei_brucei_TREU927 | gene_product=Prostaglandin E synthase | transcript_product=Prostaglandin E synthase | location=Tb927_07_v5.1:905992-906930(-) | protein_l	GO:0000139;GO:0016021	Golgi membrane;integral component of membrane	GO:0009055;GO:0015035;GO:0016740;GO:0050220	electron transfer activity;prostaglandin-E synthase activity;protein-disulfide reductase activity;transferase activity	GO:0001516	prostaglandin biosynthetic process	GO:0005739;GO:0020023	kinetoplast;mitochondrion	N/A	N/A	N/A	N/A	NaN	N/A	6	6	6	33	33	33	35.436	0	12.562	33338000	17	0	0	0	13603000	0	0
		0.626015	-0.808027		proteasome regulatory ATPase subunit 5			Tb927.7.2550:mRNA-p1	Tb927.7.2550:mRNA-p1	Tb927.7.2550	2273	Tb927.7.2550:mRNA-p1 | transcript=Tb927.7.2550:mRNA | gene=Tb927.7.2550 | organism=Trypanosoma_brucei_brucei_TREU927 | gene_product=proteasome regulatory ATPase subunit 5 | transcript_product=proteasome regulatory ATPase subunit 5 | location=Tb927_07_v5.1:	GO:0005737	cytoplasm	GO:0005524;GO:0016787;GO:0016887	ATP binding;ATP hydrolysis activity;hydrolase activity	GO:0030163	protein catabolic process	GO:0008540	proteasome regulatory particle, base subcomplex	N/A	N/A	GO:0045899	positive regulation of RNA polymerase II transcription preinitiation complex assembly	NaN	N/A	9	9	9	26.3	26.3	26.3	49.149	0	15.892	60611000	34	0	0	0	10130000	0	7840300
		0.388735	-0.822754		60S acidic ribosomal protein P2, putative;60S acidic ribosomal protein P2, putative		cytoplasm(patchy) GO:0005737	Tb927.6.5130:mRNA-p1;Tb927.6.5120:mRNA-p1	Tb927.6.5130:mRNA-p1;Tb927.6.5120:mRNA-p1	Tb927.6.5130;Tb927.6.5120	2208	Tb927.6.5130:mRNA-p1 | transcript=Tb927.6.5130:mRNA | gene=Tb927.6.5130 | organism=Trypanosoma_brucei_brucei_TREU927 | gene_product=60S acidic ribosomal protein P2, putative | transcript_product=60S acidic ribosomal protein P2, putative | location=Tb927_06	GO:0005840;GO:0022625	cytosolic large ribosomal subunit;ribosome	GO:0003735	structural constituent of ribosome	GO:0002182;GO:0006412;GO:0006414	cytoplasmic translational elongation;translation;translational elongation	GO:0005737;N/A	cytoplasm;N/A	N/A	N/A	N/A	N/A	NaN	N/A;N/A	6	6	6	85	85	85	10.444	0	42.335	112790000	34	0	0	0	18835000	0	0
		0.512924	-0.823779		Protein translation factor SUI1 homolog, putative		cytoplasm GO:0005737	Tb927.11.5840:mRNA-p1	Tb927.11.5840:mRNA-p1	Tb927.11.5840	1338	Tb927.11.5840:mRNA-p1 | transcript=Tb927.11.5840:mRNA | gene=Tb927.11.5840 | organism=Trypanosoma_brucei_brucei_TREU927 | gene_product=Protein translation factor SUI1 homolog, putative | transcript_product=Protein translation factor SUI1 homolog, putative	N/A	N/A	GO:0003743	translation initiation factor activity	GO:0006413	translational initiation	GO:0005737	cytoplasm	GO:0003743	translation initiation factor activity	GO:0006413;GO:0010608	posttranscriptional regulation of gene expression;translational initiation	NaN	N/A	4	4	4	36.7	36.7	36.7	12.738	0	70.772	22708000	15	0	0	0	0	0	13711000
		0.323712	-0.824792		kinesin-D	cytoplasm, flagellar cytoplasm GO:0030863 GO:0051286 GO:0005737 GO:0097014	cortical cytoskeleton, cell tip(posterior) GO:0030863 GO:0051286 GO:0005737 GO:0097014	Tb927.11.10760:mRNA-p1	Tb927.11.10760:mRNA-p1	Tb927.11.10760	909	Tb927.11.10760:mRNA-p1 | transcript=Tb927.11.10760:mRNA | gene=Tb927.11.10760 | organism=Trypanosoma_brucei_brucei_TREU927 | gene_product=kinesin-D | transcript_product=kinesin-D | location=Tb927_11_v5.1:2879951-2881804(+) | protein_length=617 | sequence_S	N/A	N/A	GO:0003777;GO:0005524;GO:0008017	ATP binding;microtubule binding;microtubule motor activity	GO:0007018	microtubule-based movement	GO:0005737;GO:0005871;GO:0005874;GO:0005875;GO:0015630;GO:0030863;GO:0051286;GO:0097014	cell tip;ciliary plasm;cortical cytoskeleton;cytoplasm;kinesin complex;microtubule;microtubule associated complex;microtubule cytoskeleton	GO:0003774;GO:0003777;GO:0005515;GO:0005524;GO:0008017;GO:0016887	ATP binding;ATP hydrolysis activity;cytoskeletal motor activity;microtubule binding;microtubule motor activity;protein binding	GO:0000902;GO:0007018;GO:0043622	cell morphogenesis;cortical microtubule organization;microtubule-based movement	NaN	N/A	22	22	22	41.2	41.2	41.2	69.884	0	144.92	210840000	71	0	0	0	40969000	0	0
		0.866609	-0.8262		hypothetical protein, conserved;Centrosomal protein of 57 kDa, putative	basal body, pro-basal body GO:0036064 GO:0120280	basal body GO:0036064 GO:0120280	Tb927.10.5990:mRNA-p1;Tb11.v5.0193.1-p1	Tb927.10.5990:mRNA-p1;Tb11.v5.0193.1-p1	Tb927.10.5990;Tb11.v5.0193	205	Tb927.10.5990:mRNA-p1 | transcript=Tb927.10.5990:mRNA | gene=Tb927.10.5990 | organism=Trypanosoma_brucei_brucei_TREU927 | gene_product=Centrosomal protein of 57 kDa, putative | transcript_product=Centrosomal protein of 57 kDa, putative | location=Tb927_10_	N/A	N/A	N/A	N/A	N/A	N/A	GO:0036064;GO:0120280	ciliary basal body;ciliary pro-basal body	GO:0008017	microtubule binding	GO:0010608	posttranscriptional regulation of gene expression	NaN	N/A;N/A	9	9	9	20.8	20.8	20.8	50.768	0	24.218	42793000	19	0	0	0	7521800	0	0
		0.417178	-0.832727		60S ribosomal protein L28, putative;60S ribosomal protein L28, putative	cytoplasm(patchy, 75%) GO:0005737	cytoplasm GO:0005737;cytoplasm GO:0005737	Tb927.11.6200:mRNA-p1;Tb927.11.6180:mRNA-p1	Tb927.11.6200:mRNA-p1;Tb927.11.6180:mRNA-p1	Tb927.11.6200;Tb927.11.6180	1349	Tb927.11.6200:mRNA-p1 | transcript=Tb927.11.6200:mRNA | gene=Tb927.11.6200 | organism=Trypanosoma_brucei_brucei_TREU927 | gene_product=60S ribosomal protein L28, putative | transcript_product=60S ribosomal protein L28, putative | location=Tb927_11_v5.1:174	GO:0005840	ribosome	GO:0003735	structural constituent of ribosome	GO:0006412	translation	GO:0005737;GO:0005840;GO:0022625	cytoplasm;cytosolic large ribosomal subunit;ribosome	GO:0003729;GO:0003735	mRNA binding;structural constituent of ribosome	GO:0006412	translation	NaN	N/A;N/A	9	9	9	43.2	43.2	43.2	16.861	0	87.685	2669400000	140	80876000	609300000	212960000	130190000	136910000	104210000
		0.250807	-0.834165		RNA binding protein, putative	nucleoplasm GO:0005654	nucleoplasm GO:0005654	Tb927.10.15870:mRNA-p1	Tb927.10.15870:mRNA-p1	Tb927.10.15870	614	Tb927.10.15870:mRNA-p1 | transcript=Tb927.10.15870:mRNA | gene=Tb927.10.15870 | organism=Trypanosoma_brucei_brucei_TREU927 | gene_product=RNA binding protein, putative | transcript_product=RNA binding protein, putative | location=Tb927_10_v5.1:3914983-3915	N/A	N/A	GO:0003723	RNA binding	GO:0006396	RNA processing	GO:0005634;GO:0005654;GO:0005686;GO:0071004;GO:0071013	catalytic step 2 spliceosome;nucleoplasm;nucleus;U2 snRNP;U2-type prespliceosome	GO:0003723	RNA binding	GO:0006396	RNA processing	2.66	N/A	3	3	3	14.1	14.1	14.1	26.919	0	11.267	70487000	11	0	0	0	0	0	37953000
		0.65593	-0.842487		40S ribosomal protein S18, putative;40S ribosomal protein S18, putative;40S ribosomal protein S18, putative;40S ribosomal protein S18, putative		cytoplasm, nuclear lumen GO:0005737 GO:0031981;cytoplasm GO:0005737	Tb927.10.5340:mRNA-p1;Tb927.10.5330:mRNA-p1;Tb11.v5.1060.1-p1;Tb11.v5.0243.1-p1	Tb927.10.5340:mRNA-p1;Tb927.10.5330:mRNA-p1;Tb11.v5.1060.1-p1;Tb11.v5.0243.1-p1	Tb927.10.5340;Tb927.10.5330;Tb11.v5.1060;Tb11.v5.0243	214	Tb927.10.5340:mRNA-p1 | transcript=Tb927.10.5340:mRNA | gene=Tb927.10.5340 | organism=Trypanosoma_brucei_brucei_TREU927 | gene_product=40S ribosomal protein S18, putative | transcript_product=40S ribosomal protein S18, putative | location=Tb927_10_v5.1:133	GO:0005840	ribosome	GO:0003676;GO:0003723;GO:0003735	nucleic acid binding;RNA binding;structural constituent of ribosome	GO:0006412	translation	GO:0000314;GO:0005622;GO:0005737;GO:0005829;GO:0005840;GO:0015935;GO:0031981	cytoplasm;cytosol;intracellular anatomical structure;nuclear lumen;organellar small ribosomal subunit;ribosome;small ribosomal subunit	GO:0003723;GO:0003729;GO:0003735;GO:0044877	mRNA binding;protein-containing complex binding;RNA binding;structural constituent of ribosome	GO:0006412	translation	NaN	N/A;N/A;N/A;N/A	10	10	10	53.6	53.6	53.6	17.51	0	232.63	6973200000	217	234310000	873310000	344700000	271850000	233460000	192760000
		0.465374	-0.842504		ATP-dependent RNA helicase MTR4		nucleoplasm(points) GO:0005654	Tb927.10.7440:mRNA-p1	Tb927.10.7440:mRNA-p1	Tb927.10.7440	792	Tb927.10.7440:mRNA-p1 | transcript=Tb927.10.7440:mRNA | gene=Tb927.10.7440 | organism=Trypanosoma_brucei_brucei_TREU927 | gene_product=ATP-dependent RNA helicase MTR4 | transcript_product=ATP-dependent RNA helicase MTR4 | location=Tb927_10_v5.1:1875499-187	N/A	N/A	GO:0003676;GO:0003723;GO:0003724;GO:0005524	ATP binding;nucleic acid binding;RNA binding;RNA helicase activity	GO:0006401	RNA catabolic process	GO:0005634;GO:0005654	nucleoplasm;nucleus	GO:0003724;GO:0004386;GO:0005524	ATP binding;helicase activity;RNA helicase activity	GO:0000460;GO:0006364;GO:0006401	maturation of 5.8S rRNA;RNA catabolic process;rRNA processing	2.56	N/A	12	12	12	18.2	18.2	18.2	107.35	0	64.768	23150000	18	0	0	0	11667000	0	0
		0.625698	-0.844079		69 kDa paraflagellar rod protein, putative;Paraflagellar rod protein 2-1;Paraflagellar rod protein 2-2;Paraflagellar rod protein 2-3;Paraflagellar rod protein 2-4;Paraflagellar rod protein 2-5	paraflagellar rod GO:0097740;paraflagellar rod GO:0097740	paraflagellar rod GO:0097740;paraflagellar rod GO:0097740;paraflagellar rod GO:0097740;paraflagellar rod GO:0097740;paraflagellar rod(50%), cytoplasm(50%), flagellar cytoplasm(50%), nuclear lumen(50%) GO:0097740 GO:0005737 GO:0097014 GO:0031981	Tb927.8.5010:mRNA-p1;Tb927.8.5000:mRNA-p1;Tb927.8.4990:mRNA-p1;Tb927.8.4980:mRNA-p1;Tb927.8.4970:mRNA-p1;Tb11.v5.0538.1-p1	Tb927.8.5010:mRNA-p1;Tb927.8.5000:mRNA-p1;Tb927.8.4990:mRNA-p1;Tb927.8.4980:mRNA-p1;Tb927.8.4970:mRNA-p1;Tb11.v5.0538.1-p1	Tb927.8.5010;Tb927.8.5000;Tb927.8.4990;Tb927.8.4980;Tb927.8.4970;Tb11.v5.0538	271	Tb927.8.5010:mRNA-p1 | transcript=Tb927.8.5010:mRNA | gene=Tb927.8.5010 | organism=Trypanosoma_brucei_brucei_TREU927 | gene_product=Paraflagellar rod protein 2-5 | transcript_product=Paraflagellar rod protein 2-5 | location=Tb927_08_v5.1:1483434-1485236(+)	GO:0031514	motile cilium	GO:0005516	calmodulin binding	N/A	N/A	GO:0005737;GO:0005929;GO:0031981;GO:0097014;GO:0097740	ciliary plasm;cilium;cytoplasm;nuclear lumen;paraflagellar rod	N/A	N/A	GO:0043056;GO:0044458;GO:0060285	cilium-dependent cell motility;forward locomotion;motile cilium assembly	NaN	N/A;N/A;N/A;N/A;N/A;N/A	31	31	31	64.3	64.3	64.3	69.596	0	323.31	727900000	166	0	0	0	10330000	0	2954300
		0.235988	-0.844613		G10 protein homologue, putative			Tb927.10.6650:mRNA-p1	Tb927.10.6650:mRNA-p1	Tb927.10.6650	772	Tb927.10.6650:mRNA-p1 | transcript=Tb927.10.6650:mRNA | gene=Tb927.10.6650 | organism=Trypanosoma_brucei_brucei_TREU927 | gene_product=G10 protein homologue, putative | transcript_product=G10 protein homologue, putative | location=Tb927_10_v5.1:1683471-168	GO:0005634	nucleus	N/A	N/A	N/A	N/A	GO:0005634;GO:0005681	nucleus;spliceosomal complex	N/A	N/A	GO:0000398	mRNA splicing, via spliceosome	3.09	N/A	4	4	4	23.2	23.2	23.2	27.099	0	226.74	62023000	16	0	0	0	44400000	0	0
		0.450582	-0.844892		protease regulatory ATPase subunit 4			Tb927.10.3520:mRNA-p1	Tb927.10.3520:mRNA-p1	Tb927.10.3520	685	Tb927.10.3520:mRNA-p1 | transcript=Tb927.10.3520:mRNA | gene=Tb927.10.3520 | organism=Trypanosoma_brucei_brucei_TREU927 | gene_product=protease regulatory ATPase subunit 4 | transcript_product=protease regulatory ATPase subunit 4 | location=Tb927_10_v5.1:9	GO:0005737	cytoplasm	GO:0005524;GO:0008233;GO:0016787;GO:0016887	ATP binding;ATP hydrolysis activity;hydrolase activity;peptidase activity	GO:0030163	protein catabolic process	GO:0005838;GO:0008540;GO:0031597	cytosolic proteasome complex;proteasome regulatory particle;proteasome regulatory particle, base subcomplex	GO:0016887	ATP hydrolysis activity	GO:0006511;GO:0030433;GO:0045899	positive regulation of RNA polymerase II transcription preinitiation complex assembly;ubiquitin-dependent ERAD pathway;ubiquitin-dependent protein catabolic process	NaN	N/A	10	8	8	28.1	23.3	23.3	44.855	0	40.735	101210000	28	0	0	0	0	0	13674000
		0.879441	-0.850662	LAP59	hypothetical protein, conserved;hypothetical protein, conserved	nuclear pore, cytoplasm(reticulated, weak) GO:0005643	nuclear pore, cytoplasm(reticulated, weak) GO:0005643	Tb927.7.4760:mRNA-p1;Tb11.v5.0159.1-p1	Tb927.7.4760:mRNA-p1;Tb11.v5.0159.1-p1	Tb927.7.4760;Tb11.v5.0159	2351	Tb927.7.4760:mRNA-p1 | transcript=Tb927.7.4760:mRNA | gene=Tb927.7.4760 | organism=Trypanosoma_brucei_brucei_TREU927 | gene_product=hypothetical protein, conserved | transcript_product=hypothetical protein, conserved | location=Tb927_07_v5.1:1262599-126421	GO:0016021;N/A	integral component of membrane;N/A	N/A	N/A	N/A	N/A	GO:0005634;GO:0005635;GO:0005643;GO:0005794;GO:0031965;N/A	Golgi apparatus;N/A;nuclear envelope;nuclear membrane;nuclear pore;nucleus	N/A	N/A	N/A	N/A	2.65	N/A;N/A	16	16	16	44.9	44.9	44.9	58.815	0	323.31	3870300000	113	0	0	0	8329300	0	0
		0.682852	-0.857003		hypothetical protein, conserved	cytoplasm(reticulated, weak) GO:0005737	cytoplasm GO:0005737	Tb927.4.4560:mRNA-p1	Tb927.4.4560:mRNA-p1	Tb927.4.4560	1902	Tb927.4.4560:mRNA-p1 | transcript=Tb927.4.4560:mRNA | gene=Tb927.4.4560 | organism=Trypanosoma_brucei_brucei_TREU927 | gene_product=hypothetical protein, conserved | transcript_product=hypothetical protein, conserved | location=Tb927_04_v5.1:1255045-125828	N/A	N/A	N/A	N/A	N/A	N/A	GO:0005737	cytoplasm	N/A	N/A	N/A	N/A	NaN	N/A	23	23	23	26.5	26.5	26.5	117.5	0	177.86	1031100000	122	0	0	0	8507400	0	12128000
		0.83085	-0.871531		asparaginyl-tRNA synthetase, putative	cytoplasm(75%), flagellar cytoplasm(75%) GO:0005737 GO:0097014	cytoplasm(50%) GO:0005737 GO:0097014	Tb927.4.2310:mRNA-p1	Tb927.4.2310:mRNA-p1	Tb927.4.2310	1839	Tb927.4.2310:mRNA-p1 | transcript=Tb927.4.2310:mRNA | gene=Tb927.4.2310 | organism=Trypanosoma_brucei_brucei_TREU927 | gene_product=asparaginyl-tRNA synthetase, putative | transcript_product=asparaginyl-tRNA synthetase, putative | location=Tb927_04_v5.1:60	GO:0005737	cytoplasm	GO:0000166;GO:0003676;GO:0004812;GO:0004816;GO:0005524	aminoacyl-tRNA ligase activity;asparagine-tRNA ligase activity;ATP binding;nucleic acid binding;nucleotide binding	GO:0006418;GO:0006421	asparaginyl-tRNA aminoacylation;tRNA aminoacylation for protein translation	GO:0005737;GO:0005739;GO:0097014	ciliary plasm;cytoplasm;mitochondrion	N/A	N/A	N/A	N/A	NaN	N/A	17	17	17	30.1	30.1	30.1	75.462	0	107.75	68820000	46	0	0	0	8404100	0	0
		0.425704	-0.878494		alkyl-dihydroxyacetone phosphate synthase	cytoplasm(points), endoplasmic reticulum GO:0020015 GO:0005737 GO:0005783	glycosome GO:0020015 GO:0005737 GO:0005783	Tb927.6.1500:mRNA-p1	Tb927.6.1500:mRNA-p1	Tb927.6.1500	2085	Tb927.6.1500:mRNA-p1 | transcript=Tb927.6.1500:mRNA | gene=Tb927.6.1500 | organism=Trypanosoma_brucei_brucei_TREU927 | gene_product=alkyl-dihydroxyacetone phosphate synthase | transcript_product=alkyl-dihydroxyacetone phosphate synthase | location=Tb927_06	N/A	N/A	GO:0003824;GO:0016491;GO:0050660;GO:0071949	catalytic activity;FAD binding;flavin adenine dinucleotide binding;oxidoreductase activity	GO:0055114	obsolete oxidation-reduction process	GO:0005737;GO:0005783;GO:0020015;GO:0034468	cytoplasm;endoplasmic reticulum;glycosome;glycosome lumen	GO:0008609	alkylglycerone-phosphate synthase activity	GO:0008611	ether lipid biosynthetic process	NaN	N/A	15	15	15	36.5	36.5	36.5	69.067	0	46.153	338550000	62	0	52151000	44331000	26057000	0	36270000
		0.464733	-0.880405		U-box domain containing protein, putative	axoneme, cytoplasm(weak), basal body GO:0005930 GO:0036064		Tb927.3.3560:mRNA-p1	Tb927.3.3560:mRNA-p1	Tb927.3.3560	1699	Tb927.3.3560:mRNA-p1 | transcript=Tb927.3.3560:mRNA | gene=Tb927.3.3560 | organism=Trypanosoma_brucei_brucei_TREU927 | gene_product=U-box domain containing protein, putative | transcript_product=U-box domain containing protein, putative | location=Tb927_03	N/A	N/A	GO:0004842	ubiquitin-protein transferase activity	GO:0016567	protein ubiquitination	GO:0005737;GO:0005930;GO:0036064	axoneme;ciliary basal body;cytoplasm	N/A	N/A	N/A	N/A	NaN	N/A	12	12	12	28	28	28	69.087	0	35.67	92512000	36	0	0	0	16335000	0	6886900
		0.444898	-0.881922		Protein argonaute-1	cytoplasm GO:0005737		Tb927.10.10850:mRNA-p1	Tb927.10.10850:mRNA-p1	Tb927.10.10850	432	Tb927.10.10850:mRNA-p1 | transcript=Tb927.10.10850:mRNA | gene=Tb927.10.10850 | organism=Trypanosoma_brucei_brucei_TREU927 | gene_product=Protein argonaute-1 | transcript_product=Protein argonaute-1 | location=Tb927_10_v5.1:2635529-2638240(-) | protein_len	N/A	N/A	GO:0003676;GO:0005515	nucleic acid binding;protein binding	N/A	N/A	GO:0005737;GO:0010494	cytoplasm;cytoplasmic stress granule	GO:0003729;GO:0043022	mRNA binding;ribosome binding	GO:0016246;GO:0030422	production of siRNA involved in RNA interference;RNA interference	NaN	N/A	19	19	19	26.2	26.2	26.2	99.184	0	51.911	61837000	45	0	0	0	8178100	0	10846000
		0.728152	-0.890034		cyclophilin a	cytoplasm(50%), flagellar cytoplasm(50%), nuclear lumen(50%) GO:0005737 GO:0097014 GO:0031981	cytoplasm, flagellar cytoplasm, nuclear lumen GO:0005737 GO:0097014 GO:0031981	Tb927.11.880:mRNA-p1	Tb927.11.880:mRNA-p1	Tb927.11.880	1446	Tb927.11.880:mRNA-p1 | transcript=Tb927.11.880:mRNA | gene=Tb927.11.880 | organism=Trypanosoma_brucei_brucei_TREU927 | gene_product=cyclophilin a | transcript_product=cyclophilin a | location=Tb927_11_v5.1:224507-225040(+) | protein_length=177 | sequence_S	N/A	N/A	GO:0003755	peptidyl-prolyl cis-trans isomerase activity	GO:0000413;GO:0006457	protein folding;protein peptidyl-prolyl isomerization	GO:0005737;GO:0005829;GO:0005929;GO:0031981;GO:0097014	ciliary plasm;cilium;cytoplasm;cytosol;nuclear lumen	GO:0003755;GO:0016018	cyclosporin A binding;peptidyl-prolyl cis-trans isomerase activity	GO:0000413;GO:0006457	protein folding;protein peptidyl-prolyl isomerization	NaN	N/A	11	10	10	67.2	63.3	63.3	18.717	0	59.263	349670000	83	0	0	0	12558000	0	0
		0.437714	-0.892351		protein transport protein SEC31, putative		golgi apparatus GO:0005794	Tb927.11.6170:mRNA-p1	Tb927.11.6170:mRNA-p1	Tb927.11.6170	1348	Tb927.11.6170:mRNA-p1 | transcript=Tb927.11.6170:mRNA | gene=Tb927.11.6170 | organism=Trypanosoma_brucei_brucei_TREU927 | gene_product=protein transport protein SEC31, putative | transcript_product=protein transport protein SEC31, putative | location=Tb927	GO:0000139;GO:0005840	Golgi membrane;ribosome	GO:0005515	protein binding	GO:0006888	endoplasmic reticulum to Golgi vesicle-mediated transport	GO:0005794;GO:0030127;GO:0070971	COPII vesicle coat;endoplasmic reticulum exit site;Golgi apparatus	GO:0005198;GO:0005515	protein binding;structural molecule activity	GO:0006810;GO:0006886;GO:0006888;GO:0007029;GO:0010608;GO:0090110;GO:0090114	COPII-coated vesicle budding;COPII-coated vesicle cargo loading;endoplasmic reticulum organization;endoplasmic reticulum to Golgi vesicle-mediated transport;intracellular protein transport;posttranscriptional regulation of gene expression;transport	NaN	NN: MRLKATPLTCVFAWAPEVLG	12	12	12	18.6	18.6	18.6	131.1	0	211.33	87349000	31	0	0	0	29238000	0	0
		0.433083	-0.898374		hypothetical protein;hypothetical protein, conserved;paraflagellar rod component, putative	paraflagellar rod GO:0097740	paraflagellar rod GO:0097740	Tb927.10.15250:mRNA-p1;Tb11.v5.0996.1-p1;Tb11.1220:mRNA-p1	Tb927.10.15250:mRNA-p1;Tb11.v5.0996.1-p1;Tb11.1220:mRNA-p1	Tb927.10.15250;Tb11.v5.0996;Tb11.1220	190	Tb927.10.15250:mRNA-p1 | transcript=Tb927.10.15250:mRNA | gene=Tb927.10.15250 | organism=Trypanosoma_brucei_brucei_TREU927 | gene_product=paraflagellar rod component, putative | transcript_product=paraflagellar rod component, putative | location=Tb927_10_v	N/A	N/A	GO:0005515	protein binding	N/A	N/A	GO:0005739;GO:0097740;N/A	mitochondrion;N/A;paraflagellar rod	N/A	N/A	N/A	N/A	NaN	N/A;N/A;N/A	14	14	14	33.2	33.2	33.2	57.813	0	196.65	111860000	40	0	0	0	18699000	0	0
		0.502422	-0.898817		26S proteasome regulatory non-ATPase subunit	nucleoplasm(strong, points), cytoplasm GO:0005737 GO:0005654	cytoplasm(patchy), nucleoplasm(points) GO:0005737 GO:0005654	Tb927.3.5520:mRNA-p1	Tb927.3.5520:mRNA-p1	Tb927.3.5520	1769	Tb927.3.5520:mRNA-p1 | transcript=Tb927.3.5520:mRNA | gene=Tb927.3.5520 | organism=Trypanosoma_brucei_brucei_TREU927 | gene_product=26S proteasome regulatory non-ATPase subunit | transcript_product=26S proteasome regulatory non-ATPase subunit | location=Tb	GO:0000502	proteasome complex	GO:0030234	enzyme regulator activity	GO:0042176	regulation of protein catabolic process	GO:0005634;GO:0005654;GO:0005737;GO:0008540;GO:0034515	cytoplasm;nucleoplasm;nucleus;proteasome regulatory particle, base subcomplex;proteasome storage granule	N/A	N/A	GO:0043161	proteasome-mediated ubiquitin-dependent protein catabolic process	NaN	N/A	10	10	10	16.7	16.7	16.7	99.897	0	31.738	44498000	27	0	0	0	0	0	8931600
		0.500651	-0.899448		Elongation factor G1, mitochondrial, putative		cytoplasm(points) GO:0005737	Tb927.10.5010:mRNA-p1	Tb927.10.5010:mRNA-p1	Tb927.10.5010	731	Tb927.10.5010:mRNA-p1 | transcript=Tb927.10.5010:mRNA | gene=Tb927.10.5010 | organism=Trypanosoma_brucei_brucei_TREU927 | gene_product=Elongation factor G1, mitochondrial, putative | transcript_product=Elongation factor G1, mitochondrial, putative | locati	N/A	N/A	GO:0003746;GO:0003924;GO:0005525	GTP binding;GTPase activity;translation elongation factor activity	GO:0006414	translational elongation	GO:0005737;GO:0005739	cytoplasm;mitochondrion	GO:0003746;GO:0003924	GTPase activity;translation elongation factor activity	GO:0006119;GO:0070125	mitochondrial translational elongation;oxidative phosphorylation	NaN	N/A	6	6	6	14.9	14.9	14.9	83.982	0	29.584	26553000	18	0	0	0	11435000	0	0
		0.383402	-0.9089		proteasome regulatory ATPase subunit 3	nucleoplasm(points), cytoplasm, flagellum GO:0005654 GO:0005737 GO:0005929	nucleoplasm(strong, 50%), cytoplasm GO:0005654 GO:0005737 GO:0005929	Tb927.6.1090:mRNA-p1	Tb927.6.1090:mRNA-p1	Tb927.6.1090	2076	Tb927.6.1090:mRNA-p1 | transcript=Tb927.6.1090:mRNA | gene=Tb927.6.1090 | organism=Trypanosoma_brucei_brucei_TREU927 | gene_product=proteasome regulatory ATPase subunit 3 | transcript_product=proteasome regulatory ATPase subunit 3 | location=Tb927_06_v5.1:	GO:0005634;GO:0005737	cytoplasm;nucleus	GO:0005524;GO:0016787;GO:0016887;GO:0036402	ATP binding;ATP hydrolysis activity;hydrolase activity;proteasome-activating activity	GO:0030163	protein catabolic process	GO:0005654;GO:0005737;GO:0005838;GO:0005929;GO:0008540;GO:0031597	cilium;cytoplasm;cytosolic proteasome complex;nucleoplasm;proteasome regulatory particle;proteasome regulatory particle, base subcomplex	GO:0016887	ATP hydrolysis activity	GO:0006511;GO:0045899	positive regulation of RNA polymerase II transcription preinitiation complex assembly;ubiquitin-dependent protein catabolic process	NaN	N/A	13	11	11	54.3	49.6	49.6	44.859	0	98.96	87620000	37	0	0	0	10156000	0	10464000
		0.386806	-0.915602		EF-hand domain pair, putative	paraflagellar rod, cytoplasm, flagellar cytoplasm, nuclear lumen GO:0097740 GO:0005737 GO:0097014 GO:0031981		Tb927.11.9860:mRNA-p1	Tb927.11.9860:mRNA-p1	Tb927.11.9860	1491	Tb927.11.9860:mRNA-p1 | transcript=Tb927.11.9860:mRNA | gene=Tb927.11.9860 | organism=Trypanosoma_brucei_brucei_TREU927 | gene_product=EF-hand domain pair, putative | transcript_product=EF-hand domain pair, putative | location=Tb927_11_v5.1:2662380-2662691	N/A	N/A	GO:0005509	calcium ion binding	N/A	N/A	GO:0005737;GO:0031981;GO:0097014;GO:0097740	ciliary plasm;cytoplasm;nuclear lumen;paraflagellar rod	GO:0005509	calcium ion binding	N/A	N/A	NaN	N/A	6	6	6	72.8	72.8	72.8	11.865	0	29.986	99542000	22	0	0	0	24591000	0	0
		0.628352	-0.918278		tyrosyl-tRNA synthetase, putative	cytoplasm(50%) GO:0005737	cytoplasm GO:0005737	Tb927.7.2400:mRNA-p1	Tb927.7.2400:mRNA-p1	Tb927.7.2400	2268	Tb927.7.2400:mRNA-p1 | transcript=Tb927.7.2400:mRNA | gene=Tb927.7.2400 | organism=Trypanosoma_brucei_brucei_TREU927 | gene_product=tyrosyl-tRNA synthetase, putative | transcript_product=tyrosyl-tRNA synthetase, putative | location=Tb927_07_v5.1:617417-618	N/A	N/A	GO:0000049;GO:0004812	aminoacyl-tRNA ligase activity;tRNA binding	N/A	N/A	GO:0005737	cytoplasm	N/A	N/A	N/A	N/A	NaN	N/A	9	9	9	30.4	30.4	30.4	45.797	0	35.939	156100000	33	0	0	0	11590000	0	0
		0.474264	-0.9245		snoRNP protein GAR1, putative		nucleolus(points, 25%), cytoplasm(reticulated, 75%) GO:0005737	Tb927.4.470:mRNA-p1	Tb927.4.470:mRNA-p1	Tb927.4.470	1907	Tb927.4.470:mRNA-p1 | transcript=Tb927.4.470:mRNA | gene=Tb927.4.470 | organism=Trypanosoma_brucei_brucei_TREU927 | gene_product=snoRNP protein GAR1, putative | transcript_product=snoRNP protein GAR1, putative | location=Tb927_04_v5.1:137456-138145(-) | pr	N/A	N/A	N/A	N/A	GO:0001522;GO:0042254	pseudouridine synthesis;ribosome biogenesis	GO:0005634;GO:0005737;GO:0031429	box H/ACA snoRNP complex;cytoplasm;nucleus	GO:0003729;GO:0034513	box H/ACA snoRNA binding;mRNA binding	GO:0000454	snoRNA guided rRNA pseudouridine synthesis	2.55	N/A	5	5	5	38.9	38.9	38.9	21.783	0	34.25	35649000	29	0	0	0	7559400	0	0
		0.833395	-0.93187		peptidylprolyl isomerase-like protein, putative;FK506-binding protein (FKBP)-type peptidyl-prolyl isomerase, putative	cytoplasm GO:0005737		Tb927.10.16100:mRNA-p1;Tb11.v5.0411.1-p1	Tb927.10.16100:mRNA-p1;Tb11.v5.0411.1-p1	Tb927.10.16100;Tb11.v5.0411	246	Tb927.10.16100:mRNA-p1 | transcript=Tb927.10.16100:mRNA | gene=Tb927.10.16100 | organism=Trypanosoma_brucei_brucei_TREU927 | gene_product=FK506-binding protein (FKBP)-type peptidyl-prolyl isomerase, putative | transcript_product=FK506-binding protein (FKBP	N/A	N/A	GO:0003755;GO:0005515	peptidyl-prolyl cis-trans isomerase activity;protein binding	N/A	N/A	GO:0005737;N/A	cytoplasm;N/A	GO:0003755;GO:0031072;N/A	heat shock protein binding;N/A;peptidyl-prolyl cis-trans isomerase activity	GO:0000413;GO:0009408;GO:0061077;N/A	chaperone-mediated protein folding;N/A;protein peptidyl-prolyl isomerization;response to heat	NaN	N/A;N/A	6	6	6	23.8	23.8	23.8	47.604	0	58.952	49279000	19	0	0	0	10442000	0	0
		0.434917	-0.937911		tryparedoxin 1b, putative;tryparedoxin 1a, putative	cytoplasm, flagellar cytoplasm, nuclear lumen GO:0005737 GO:0097014 GO:0031981	cytoplasm, flagellar cytoplasm(strong), nuclear lumen GO:0005737 GO:0097014 GO:0031981;cytoplasm, flagellar cytoplasm(strong), nuclear lumen GO:0005737 GO:0097014 GO:0031981	Tb927.3.3780:mRNA-p1;Tb927.3.3760:mRNA-p1	Tb927.3.3780:mRNA-p1;Tb927.3.3760:mRNA-p1	Tb927.3.3780;Tb927.3.3760	1708	Tb927.3.3780:mRNA-p1 | transcript=Tb927.3.3780:mRNA | gene=Tb927.3.3780 | organism=Trypanosoma_brucei_brucei_TREU927 | gene_product=tryparedoxin 1a, putative | transcript_product=tryparedoxin 1a, putative | location=Tb927_03_v5.1:1053583-1054017(+) | prote	N/A	N/A	N/A	N/A	N/A	N/A	GO:0005737;GO:0020015;GO:0031981;GO:0097014	ciliary plasm;cytoplasm;glycosome;nuclear lumen	N/A	N/A	GO:0042744	hydrogen peroxide catabolic process	NaN	N/A;N/A	6	6	6	59.7	59.7	59.7	15.891	0	71.968	220510000	57	0	0	0	20057000	0	0
		0.663166	-0.939004		ribosomal protein S26, putative			Tb927.11.8200:mRNA-p1	Tb927.11.8200:mRNA-p1	Tb927.11.8200	1432	Tb927.11.8200:mRNA-p1 | transcript=Tb927.11.8200:mRNA | gene=Tb927.11.8200 | organism=Trypanosoma_brucei_brucei_TREU927 | gene_product=ribosomal protein S26, putative | transcript_product=ribosomal protein S26, putative | location=Tb927_11_v5.1:2305896-230	GO:0005840	ribosome	GO:0003735	structural constituent of ribosome	GO:0006412	translation	GO:0005840;GO:0022627	cytosolic small ribosomal subunit;ribosome	GO:0003729;GO:0003735	mRNA binding;structural constituent of ribosome	GO:0006412	translation	NaN	N/A	6	6	6	49.5	49.5	49.5	12.806	0	264.82	3420400000	160	137600000	567690000	238400000	187250000	105610000	133630000
		0.796126	-0.948471		GTP binding protein, putative	cytoplasm GO:0005737		Tb927.2.5060:mRNA-p1	Tb927.2.5060:mRNA-p1	Tb927.2.5060	1575	Tb927.2.5060:mRNA-p1 | transcript=Tb927.2.5060:mRNA | gene=Tb927.2.5060 | organism=Trypanosoma_brucei_brucei_TREU927 | gene_product=GTP binding protein, putative | transcript_product=GTP binding protein, putative | location=Tb927_02_v5.1:895261-896445(-) |	N/A	N/A	GO:0005524;GO:0005525;GO:0043022;GO:0043023	ATP binding;GTP binding;ribosomal large subunit binding;ribosome binding	N/A	N/A	GO:0005737	cytoplasm	GO:0016887	ATP hydrolysis activity	N/A	N/A	NaN	N/A	8	8	8	24.4	24.4	24.4	44.349	0	32.131	64902000	29	0	0	0	0	14946000	0
		0.850369	-0.951519		transcription elongation factor s-II, putative	nucleoplasm, cytoplasm(50%), flagellar cytoplasm(50%) GO:0005654 GO:0005737 GO:0097014	nucleoplasm GO:0005654 GO:0005737 GO:0097014	Tb927.2.3580:mRNA-p1	Tb927.2.3580:mRNA-p1	Tb927.2.3580	1537	Tb927.2.3580:mRNA-p1 | transcript=Tb927.2.3580:mRNA | gene=Tb927.2.3580 | organism=Trypanosoma_brucei_brucei_TREU927 | gene_product=transcription elongation factor s-II, putative | transcript_product=transcription elongation factor s-II, putative | locatio	GO:0005634	nucleus	GO:0003676;GO:0003746;GO:0008270	nucleic acid binding;translation elongation factor activity;zinc ion binding	GO:0006351	transcription, DNA-templated	GO:0005634;GO:0005654;GO:0005737;GO:0097014	ciliary plasm;cytoplasm;nucleoplasm;nucleus	GO:0003677;GO:0003700	DNA binding;DNA-binding transcription factor activity	GO:0006354;GO:0006355	DNA-templated transcription, elongation;regulation of transcription, DNA-templated	2.47	N/A	6	6	6	19.5	19.5	19.5	52.172	0	8.0364	63386000	13	0	0	0	0	0	12596000
		0.20242	-0.952996		U2 splicing auxiliary factor, putative	nucleoplasm GO:0005654	nucleoplasm GO:0005654	Tb927.10.3200:mRNA-p1	Tb927.10.3200:mRNA-p1	Tb927.10.3200	677	Tb927.10.3200:mRNA-p1 | transcript=Tb927.10.3200:mRNA | gene=Tb927.10.3200 | organism=Trypanosoma_brucei_brucei_TREU927 | gene_product=U2 splicing auxiliary factor, putative | transcript_product=U2 splicing auxiliary factor, putative | location=Tb927_10_v5	GO:0089701	U2AF complex	GO:0003676;GO:0003723;GO:0008270;GO:0046872	metal ion binding;nucleic acid binding;RNA binding;zinc ion binding	GO:0000398	mRNA splicing, via spliceosome	GO:0005634;GO:0005654;GO:0005681;GO:0016607;GO:0089701	nuclear speck;nucleoplasm;nucleus;spliceosomal complex;U2AF complex	GO:0003723;GO:0003729;GO:0030628	mRNA binding;pre-mRNA 3'-splice site binding;RNA binding	GO:0000375;GO:0000398;GO:0006397;GO:0008380	mRNA processing;mRNA splicing, via spliceosome;RNA splicing;RNA splicing, via transesterification reactions	1.45	N/A	11	11	11	47.4	47.4	47.4	29.114	0	197.84	4561300000	137	0	1202600000	442280000	104150000	99703000	131690000
		0.93181	-0.953129		60S ribosomal protein L26, putative;60S ribosomal protein L26, putative	cytoplasm(patchy), nucleolus GO:0005737 GO:0005730 GO:0097014 GO:0031981;cytoplasm(patchy), nucleolus GO:0005737 GO:0005730	cytoplasm(50%, patchy), nucleolus(50%), cytoplasm(50%), flagellar cytoplasm(50%), nuclear lumen(50%) GO:0005737 GO:0005730 GO:0097014 GO:0031981;cytoplasm(patchy) GO:0005737 GO:0005730	Tb927.9.14370:mRNA-p1;Tb927.8.6180:mRNA-p1	Tb927.9.14370:mRNA-p1;Tb927.8.6180:mRNA-p1	Tb927.9.14370;Tb927.8.6180	2615	Tb927.9.14370:mRNA-p1 | transcript=Tb927.9.14370:mRNA | gene=Tb927.9.14370 | organism=Trypanosoma_brucei_brucei_TREU927 | gene_product=60S ribosomal protein L26, putative | transcript_product=60S ribosomal protein L26, putative | location=Tb927_09_v5.1:224	GO:0015934	large ribosomal subunit	GO:0003723;GO:0003735	RNA binding;structural constituent of ribosome	GO:0006412	translation	GO:0005730;GO:0005737;GO:0022625;GO:0031981;GO:0097014	ciliary plasm;cytoplasm;cytosolic large ribosomal subunit;nuclear lumen;nucleolus	GO:0003723;GO:0003735	RNA binding;structural constituent of ribosome	GO:0002181;GO:0006412;GO:0042273	cytoplasmic translation;ribosomal large subunit biogenesis;translation	NaN	N/A;N/A	7	7	7	38.5	38.5	38.5	16.454	0	65.301	3433800000	101	198080000	575010000	283480000	202750000	140730000	155930000
		0.952321	-0.953911		ATP-dependent DEAD/H RNA helicase, putative;ATP-dependent DEAD/H RNA helicase, putative	cytoplasm(points) GO:0005654 GO:0005737;cytoplasm(points) GO:0005654 GO:0005737	nucleoplasm, cytoplasm(points) GO:0005654 GO:0005737;nucleoplasm, cytoplasm(points) GO:0005654 GO:0005737	Tb927.5.3600.2:mRNA-p1;Tb927.5.3600.1:mRNA-p1	Tb927.5.3600.2:mRNA-p1;Tb927.5.3600.1:mRNA-p1	Tb927.5.3600	2034	Tb927.5.3600.2:mRNA-p1 | transcript=Tb927.5.3600.2:mRNA | gene=Tb927.5.3600 | organism=Trypanosoma_brucei_brucei_TREU927 | gene_product=ATP-dependent DEAD/H RNA helicase, putative | transcript_product=ATP-dependent DEAD/H RNA helicase, putative | location=	N/A	N/A	GO:0003676;GO:0004386;GO:0005524	ATP binding;helicase activity;nucleic acid binding	N/A	N/A	GO:0005634;GO:0005654;GO:0005737;GO:1990904	cytoplasm;nucleoplasm;nucleus;ribonucleoprotein complex	GO:0003723;GO:0003724;GO:0004386;GO:0005524;N/A	ATP binding;helicase activity;N/A;RNA binding;RNA helicase activity	GO:0006139;N/A	N/A;nucleobase-containing compound metabolic process	NaN	N/A;N/A	20	20	20	27.8	27.8	27.8	103.62	0	91.854	418970000	64	0	0	0	0	6737500	0
		0.626887	-0.96578		hypothetical protein, conserved	cytoplasm(points, strong) GO:0005737	cytoplasm GO:0005737	Tb927.8.1500:mRNA-p1	Tb927.8.1500:mRNA-p1	Tb927.8.1500	2462	Tb927.8.1500:mRNA-p1 | transcript=Tb927.8.1500:mRNA | gene=Tb927.8.1500 | organism=Trypanosoma_brucei_brucei_TREU927 | gene_product=hypothetical protein, conserved | transcript_product=hypothetical protein, conserved | location=Tb927_08_v5.1:487358-489163(	N/A	N/A	N/A	N/A	N/A	N/A	GO:0005737	cytoplasm	GO:0003729	mRNA binding	N/A	N/A	NaN	N/A	12	12	12	31.4	31.4	31.4	63.206	0	191.04	545710000	34	0	0	0	17208000	0	0
		0.317574	-0.969396		Putative Phosphatase/Protein of unknown function DUF89, putative	cytoplasm, flagellar cytoplasm GO:0005737 GO:0097014	cytoplasm(75%), cytoplasm(25%, weak) GO:0005737 GO:0097014	Tb927.7.5210:mRNA-p1	Tb927.7.5210:mRNA-p1	Tb927.7.5210	2360	Tb927.7.5210:mRNA-p1 | transcript=Tb927.7.5210:mRNA | gene=Tb927.7.5210 | organism=Trypanosoma_brucei_brucei_TREU927 | gene_product=Putative Phosphatase/Protein of unknown function DUF89, putative | transcript_product=Putative Phosphatase/Protein of unknow	N/A	N/A	GO:0016791	phosphatase activity	N/A	N/A	GO:0005737;GO:0097014	ciliary plasm;cytoplasm	GO:0016791	phosphatase activity	N/A	N/A	NaN	N/A	19	19	19	28.8	28.8	28.8	100.48	0	150.33	1098900000	101	0	0	0	0	0	26102000
		0.372909	-0.972237		Eukaryotic translation initiation factor 3 subunit F	cytoplasm(patchy) GO:0005737	cytoplasm, flagellar cytoplasm(weak) GO:0005737	Tb927.3.1680:mRNA-p1	Tb927.3.1680:mRNA-p1	Tb927.3.1680	1630	Tb927.3.1680:mRNA-p1 | transcript=Tb927.3.1680:mRNA | gene=Tb927.3.1680 | organism=Trypanosoma_brucei_brucei_TREU927 | gene_product=Eukaryotic translation initiation factor 3 subunit F | transcript_product=Eukaryotic translation initiation factor 3 subunit	N/A	N/A	N/A	N/A	N/A	N/A	GO:0005737;GO:0005852	cytoplasm;eukaryotic translation initiation factor 3 complex	N/A	N/A	N/A	N/A	NaN	N/A	13	13	13	50.3	50.3	50.3	37.252	0	123.53	221020000	49	0	0	0	29334000	0	0
		0.30603	-0.97714		40S ribosomal protein S15, putative;40S ribosomal protein S15, putative	nucleolus, cytoplasm(patchy) GO:0005737 GO:0005730	cytoplasm(patchy) GO:0005737 GO:0005730	Tb927.7.2370:mRNA-p1;Tb927.7.2340:mRNA-p1	Tb927.7.2370:mRNA-p1;Tb927.7.2340:mRNA-p1	Tb927.7.2370;Tb927.7.2340	2264	Tb927.7.2370:mRNA-p1 | transcript=Tb927.7.2370:mRNA | gene=Tb927.7.2370 | organism=Trypanosoma_brucei_brucei_TREU927 | gene_product=40S ribosomal protein S15, putative | transcript_product=40S ribosomal protein S15, putative | location=Tb927_07_v5.1:611294	GO:0005840;GO:0015935	ribosome;small ribosomal subunit	GO:0003723;GO:0003735	RNA binding;structural constituent of ribosome	GO:0006412	translation	GO:0005730;GO:0005737;GO:0005840;GO:0022627	cytoplasm;cytosolic small ribosomal subunit;nucleolus;ribosome	GO:0003735;GO:0042301	phosphate ion binding;structural constituent of ribosome	GO:0000028;GO:0006412	ribosomal small subunit assembly;translation	NaN	N/A;N/A	5	5	5	40.1	40.1	40.1	17.474	0	133.13	632960000	96	0	198260000	42999000	31506000	10392000	44527000
		0.755839	-0.996646		hsp70 subfamily B suppressor 1	cytoplasm GO:0005737 GO:0097014	cytoplasm(75%), flagellar cytoplasm(75%), cytoplasm(reticulated, weak, 25%) GO:0005737 GO:0097014	Tb927.9.10710:mRNA-p1	Tb927.9.10710:mRNA-p1	Tb927.9.10710	2694	Tb927.9.10710:mRNA-p1 | transcript=Tb927.9.10710:mRNA | gene=Tb927.9.10710 | organism=Trypanosoma_brucei_brucei_TREU927 | gene_product=hsp70 subfamily B suppressor 1 | transcript_product=hsp70 subfamily B suppressor 1 | location=Tb927_09_v5.1:1695449-16973	N/A	N/A	GO:0003924;GO:0005525	GTP binding;GTPase activity	N/A	N/A	GO:0005737;GO:0005853;GO:0097014	ciliary plasm;cytoplasm;eukaryotic translation elongation factor 1 complex	GO:0003746;GO:0003924	GTPase activity;translation elongation factor activity	GO:0006412;GO:0006414	translation;translational elongation	NaN	N/A	18	18	18	33.5	33.5	33.5	68.01	0	242.31	1220400000	56	0	0	0	7074700	0	0
		1.31533	-0.998511		hypothetical protein, conserved	endoplasmic reticulum, nuclear envelope GO:0005783 GO:0005635		Tb927.7.900:mRNA-p1	Tb927.7.900:mRNA-p1	Tb927.7.900	2445	Tb927.7.900:mRNA-p1 | transcript=Tb927.7.900:mRNA | gene=Tb927.7.900 | organism=Trypanosoma_brucei_brucei_TREU927 | gene_product=hypothetical protein, conserved | transcript_product=hypothetical protein, conserved | location=Tb927_07_v5.1:210773-212560(-)	GO:0016020;GO:0016021	integral component of membrane;membrane	N/A	N/A	GO:0009966	regulation of signal transduction	GO:0005635;GO:0005783;GO:0005789	endoplasmic reticulum;endoplasmic reticulum membrane;nuclear envelope	N/A	N/A	GO:0009966	regulation of signal transduction	NaN	NN: MFLSLALLAVLVRIQVAAS	6	6	6	13.9	13.9	13.9	64.798	0	323.31	14041000	18	0	0	0	5795400	0	0
		0.683235	-1.00579		double-strand break repair protein MRE11	nucleoplasm GO:0005654		Tb927.2.4390:mRNA-p1	Tb927.2.4390:mRNA-p1	Tb927.2.4390	1555	Tb927.2.4390:mRNA-p1 | transcript=Tb927.2.4390:mRNA | gene=Tb927.2.4390 | organism=Trypanosoma_brucei_brucei_TREU927 | gene_product=double-strand break repair protein MRE11 | transcript_product=double-strand break repair protein MRE11 | location=Tb927_02_v	GO:0005634	nucleus	GO:0004519;GO:0016787;GO:0030145	endonuclease activity;hydrolase activity;manganese ion binding	GO:0006302	double-strand break repair	GO:0005634;GO:0005654	nucleoplasm;nucleus	GO:0003684;GO:0016787	damaged DNA binding;hydrolase activity	GO:0006302;GO:0036297	double-strand break repair;interstrand cross-link repair	5.05	N/A	12	12	12	24.6	24.6	24.6	82.155	0	103.03	168150000	28	0	0	0	4631700	0	0
		0.520547	-1.01696		hypothetical protein, conserved	nucleolus(75%) GO:0005730	nucleolus GO:0005730	Tb927.6.630:mRNA-p1	Tb927.6.630:mRNA-p1	Tb927.6.630	2212	Tb927.6.630:mRNA-p1 | transcript=Tb927.6.630:mRNA | gene=Tb927.6.630 | organism=Trypanosoma_brucei_brucei_TREU927 | gene_product=hypothetical protein, conserved | transcript_product=hypothetical protein, conserved | location=Tb927_06_v5.1:259370-261562(-)	N/A	N/A	N/A	N/A	N/A	N/A	GO:0005634;GO:0005730	nucleolus;nucleus	N/A	N/A	N/A	N/A	3.2	N/A	7	7	7	14.2	14.2	14.2	78.795	0	139.53	30213000	24	0	0	0	0	0	18243000
		0.875431	-1.0176		isoleucyl-tRNA synthetase, putative;isoleucyl-tRNA synthetase, putative	cytoplasm(75%), flagellar cytoplasm(75%) GO:0005737 GO:0097014;cytoplasm(75%), flagellar cytoplasm(75%) GO:0005737 GO:0097014	cytoplasm GO:0005737 GO:0097014;cytoplasm GO:0005737 GO:0097014	Tb927.10.9190.1:mRNA-p1;Tb927.10.9190.2:mRNA-p1	Tb927.10.9190.1:mRNA-p1;Tb927.10.9190.2:mRNA-p1	Tb927.10.9190	853	Tb927.10.9190.1:mRNA-p1 | transcript=Tb927.10.9190.1:mRNA | gene=Tb927.10.9190 | organism=Trypanosoma_brucei_brucei_TREU927 | gene_product=isoleucyl-tRNA synthetase, putative | transcript_product=isoleucyl-tRNA synthetase, putative | location=Tb927_10_v5.1	N/A	N/A	GO:0000049;GO:0000166;GO:0002161;GO:0004812;GO:0004822;GO:0005524	aminoacyl-tRNA editing activity;aminoacyl-tRNA ligase activity;ATP binding;isoleucine-tRNA ligase activity;nucleotide binding;tRNA binding	GO:0006418;GO:0006428	isoleucyl-tRNA aminoacylation;tRNA aminoacylation for protein translation	GO:0005737;GO:0005739;GO:0097014	ciliary plasm;cytoplasm;mitochondrion	GO:0004822;GO:0005524;N/A	ATP binding;isoleucine-tRNA ligase activity;N/A	GO:0006428;N/A	isoleucyl-tRNA aminoacylation;N/A	NaN	N/A;N/A	14	14	14	19.7	19.7	19.7	123.47	0	43.938	51693000	34	0	0	0	10514000	0	0
		0.480516	-1.03721		Cleavage factor I 25 kDa subunit, putative	nucleoplasm(strong), cytoplasm, flagellar cytoplasm GO:0005654 GO:0005737 GO:0097014	nucleoplasm(75%) GO:0005654 GO:0005737 GO:0097014	Tb927.7.1620:mRNA-p1	Tb927.7.1620:mRNA-p1	Tb927.7.1620	2238	Tb927.7.1620:mRNA-p1 | transcript=Tb927.7.1620:mRNA | gene=Tb927.7.1620 | organism=Trypanosoma_brucei_brucei_TREU927 | gene_product=Cleavage factor I 25 kDa subunit, putative | transcript_product=Cleavage factor I 25 kDa subunit, putative | location=Tb927_	GO:0005737;GO:0005849	cytoplasm;mRNA cleavage factor complex	GO:0003729	mRNA binding	GO:0006378	mRNA polyadenylation	GO:0005654;GO:0005737;GO:0005849;GO:0097014	ciliary plasm;cytoplasm;mRNA cleavage factor complex;nucleoplasm	GO:0003729	mRNA binding	GO:0006378;GO:0006397	mRNA polyadenylation;mRNA processing	NaN	N/A	3	3	3	18	18	18	32.703	0	5.0622	6024300	7	0	0	0	0	0	5373200
		0.832686	-1.04033		hypothetical protein, conserved;hypothetical protein, conserved;hypothetical protein, conserved;Basal body protein	transition zone(50%) GO:1990900 GO:0035869	cytoplasm(25%), flagellar pocket collar(region, 50%), flagellar cytoplasm(25%), nuclear lumen(25%) GO:1990900 GO:0035869	Tb927.11.10660:mRNA-p1;Tb11.v5.0377.1-p1;Tb11.v5.0762.1-p1;Tb11.v5.0378.1-p1	Tb927.11.10660:mRNA-p1;Tb11.v5.0377.1-p1;Tb11.v5.0762.1-p1;Tb11.v5.0378.1-p1	Tb927.11.10660;Tb11.v5.0377;Tb11.v5.0762;Tb11.v5.0378	907	Tb927.11.10660:mRNA-p1 | transcript=Tb927.11.10660:mRNA | gene=Tb927.11.10660 | organism=Trypanosoma_brucei_brucei_TREU927 | gene_product=Basal body protein | transcript_product=Basal body protein | location=Tb927_11_v5.1:2840342-2856547(+) | protein_lengt	N/A	N/A	N/A	N/A	N/A	N/A	GO:0005737;GO:0035869;GO:0036064;GO:1990900;N/A	ciliary basal body;ciliary pocket collar;ciliary transition zone;cytoplasm;N/A	N/A	N/A	N/A	N/A	NaN	N/A;N/A;N/A;N/A	4	4	4	12.9	12.9	12.9	590.09	0	45.436	121320000	17	0	0	0	15770000	0	0
		0.624331	-1.04431		glycerol-3-phosphate dehydrogenase (FAD-dependent), mitochondrial		cytoplasm GO:0005737	Tb927.11.7380:mRNA-p1	Tb927.11.7380:mRNA-p1	Tb927.11.7380	1397	Tb927.11.7380:mRNA-p1 | transcript=Tb927.11.7380:mRNA | gene=Tb927.11.7380 | organism=Trypanosoma_brucei_brucei_TREU927 | gene_product=glycerol-3-phosphate dehydrogenase (FAD-dependent), mitochondrial | transcript_product=glycerol-3-phosphate dehydrogenase	GO:0009331	glycerol-3-phosphate dehydrogenase complex	GO:0004368;GO:0016491;GO:0052591	glycerol-3-phosphate dehydrogenase (quinone) activity;oxidoreductase activity;sn-glycerol-3-phosphate:ubiquinone-8 oxidoreductase activity	GO:0006072;GO:0055114	glycerol-3-phosphate metabolic process;obsolete oxidation-reduction process	GO:0005737;GO:0005739	cytoplasm;mitochondrion	GO:0004368;GO:0050660	flavin adenine dinucleotide binding;glycerol-3-phosphate dehydrogenase (quinone) activity	GO:0019563	glycerol catabolic process	NaN	N/A	17	17	17	42.3	42.3	42.3	66.991	0	48.587	84747000	50	0	0	0	14035000	0	12621000
		0.448877	-1.05057		Spindle assembly abnormal protein 6 homolog	basal body, pro-basal body GO:0036064 GO:0120280	basal body, pro-basal body GO:0036064 GO:0120280	Tb927.9.10550:mRNA-p1	Tb927.9.10550:mRNA-p1	Tb927.9.10550	2689	Tb927.9.10550:mRNA-p1 | transcript=Tb927.9.10550:mRNA | gene=Tb927.9.10550 | organism=Trypanosoma_brucei_brucei_TREU927 | gene_product=Spindle assembly abnormal protein 6 homolog | transcript_product=Spindle assembly abnormal protein 6 homolog | location=T	GO:0005737	cytoplasm	N/A	N/A	N/A	N/A	GO:0036064;GO:0120280	ciliary basal body;ciliary pro-basal body	N/A	N/A	GO:0007099	centriole replication	NaN	N/A	9	9	9	15.3	15.3	15.3	81.419	0	89.773	148350000	40	0	0	0	0	20742000	0
		0.350065	-1.05317		transketolase, putative	cytoplasm, flagellar cytoplasm GO:0020015 GO:0005737 GO:0097014 GO:0031981	glycosome, cytoplasm, flagellar cytoplasm, nuclear lumen GO:0020015 GO:0005737 GO:0097014 GO:0031981	Tb927.8.6170:mRNA-p1	Tb927.8.6170:mRNA-p1	Tb927.8.6170	2614	Tb927.8.6170:mRNA-p1 | transcript=Tb927.8.6170:mRNA | gene=Tb927.8.6170 | organism=Trypanosoma_brucei_brucei_TREU927 | gene_product=transketolase, putative | transcript_product=transketolase, putative | location=Tb927_08_v5.1:1797668-1799677(+) | protein_l	N/A	N/A	GO:0003824;GO:0004802;GO:0046872	catalytic activity;metal ion binding;transketolase activity	N/A	N/A	GO:0005634;GO:0005737;GO:0005829;GO:0020015;GO:0031981;GO:0097014	ciliary plasm;cytoplasm;cytosol;glycosome;nuclear lumen;nucleus	GO:0004802	transketolase activity	GO:0006098	pentose-phosphate shunt	NaN	N/A	12	12	12	26.5	26.5	26.5	72.609	0	32.064	54202000	37	0	0	0	0	0	31684000
		1.16985	-1.05499		helicase, putative	nucleolus, nucleoplasm(weak) GO:0005730	nucleolus(strong), nucleoplasm(weak) GO:0005730	Tb927.5.3940:mRNA-p1	Tb927.5.3940:mRNA-p1	Tb927.5.3940	2046	Tb927.5.3940:mRNA-p1 | transcript=Tb927.5.3940:mRNA | gene=Tb927.5.3940 | organism=Trypanosoma_brucei_brucei_TREU927 | gene_product=helicase, putative | transcript_product=helicase, putative | location=Tb927_05_v5.1:1279415-1281430(+) | protein_length=671	N/A	N/A	GO:0003676;GO:0004386;GO:0005524	ATP binding;helicase activity;nucleic acid binding	N/A	N/A	GO:0005634;GO:0005730	nucleolus;nucleus	N/A	N/A	GO:0006364	rRNA processing	NaN	N/A	15	15	15	31.7	31.7	31.7	74.909	0	36.237	54738000	29	0	0	0	6177400	0	0
		0.814766	-1.06667		hypothetical protein, conserved			Tb927.8.1950:mRNA-p1	Tb927.8.1950:mRNA-p1	Tb927.8.1950	2479	Tb927.8.1950:mRNA-p1 | transcript=Tb927.8.1950:mRNA | gene=Tb927.8.1950 | organism=Trypanosoma_brucei_brucei_TREU927 | gene_product=flavin-trafficking protein, putative | transcript_product=flavin-trafficking protein, putative | location=Tb927_08_v5.1:6273	N/A	N/A	N/A	N/A	N/A	N/A	GO:0005737	cytoplasm	N/A	N/A	N/A	N/A	NaN	N/A	29	29	29	56.6	56.6	56.6	78.766	0	237.97	3799200000	158	0	0	0	7258100	0	9796700
		0.837945	-1.06742		vesicular transport protein (CDC48 homologue), putative	nucleolus(strong), nucleoplasm GO:0005654 GO:0005730	nucleoplasm, nucleolus(peripheral) GO:0005654 GO:0005730	Tb927.11.1660:mRNA-p1	Tb927.11.1660:mRNA-p1	Tb927.11.1660	1134	Tb927.11.1660:mRNA-p1 | transcript=Tb927.11.1660:mRNA | gene=Tb927.11.1660 | organism=Trypanosoma_brucei_brucei_TREU927 | gene_product=vesicular transport protein (CDC48 homologue), putative | transcript_product=vesicular transport protein (CDC48 homologue	N/A	N/A	GO:0005524;GO:0016887	ATP binding;ATP hydrolysis activity	N/A	N/A	GO:0005634;GO:0005654;GO:0005730	nucleolus;nucleoplasm;nucleus	GO:0016887	ATP hydrolysis activity	GO:0000160;GO:0006355	phosphorelay signal transduction system;regulation of transcription, DNA-templated	NaN	N/A	10	10	10	23.6	23.6	23.6	73.318	0	18.697	44321000	27	0	0	0	0	0	7437200
		1.21828	-1.07555		signal recognition particle receptor alpha subunit, putative	endoplasmic reticulum GO:0005783 GO:0005635	endoplasmic reticulum, nuclear envelope GO:0005783 GO:0005635	Tb927.11.9890:mRNA-p1	Tb927.11.9890:mRNA-p1	Tb927.11.9890	1494	Tb927.11.9890:mRNA-p1 | transcript=Tb927.11.9890:mRNA | gene=Tb927.11.9890 | organism=Trypanosoma_brucei_brucei_TREU927 | gene_product=signal recognition particle receptor alpha subunit, putative | transcript_product=signal recognition particle receptor al	N/A	N/A	GO:0005525	GTP binding	GO:0006614	SRP-dependent cotranslational protein targeting to membrane	GO:0005635;GO:0005783;GO:0005785;GO:0005789;GO:0016020	endoplasmic reticulum;endoplasmic reticulum membrane;membrane;nuclear envelope;signal recognition particle receptor complex	GO:0003924;GO:0005047	GTPase activity;signal recognition particle binding	GO:0006605;GO:0006613;GO:0045047	cotranslational protein targeting to membrane;protein targeting;protein targeting to ER	NaN	N/A	7	7	7	18.9	18.9	18.9	63.526	0	99.994	20232000	17	0	0	0	4789700	0	4431500
		1.69522	-1.09088		TFIIB-related factor BRF1	nucleoplasm, cytoplasm(points, weak) GO:0005654		Tb927.11.470:mRNA-p1	Tb927.11.470:mRNA-p1	Tb927.11.470	1289	Tb927.11.470:mRNA-p1 | transcript=Tb927.11.470:mRNA | gene=Tb927.11.470 | organism=Trypanosoma_brucei_brucei_TREU927 | gene_product=TFIIB-related factor BRF1 | transcript_product=TFIIB-related factor BRF1 | location=Tb927_11_v5.1:106295-108121(-) | protein	N/A	N/A	GO:0017025	TBP-class protein binding	GO:0006352;GO:0070897	DNA-templated transcription, initiation;transcription preinitiation complex assembly	GO:0005634;GO:0005654;GO:0005667	nucleoplasm;nucleus;transcription regulator complex	GO:0008134	transcription factor binding	GO:0006351;GO:0006352;GO:0042791;GO:0042796;GO:0042797	5S class rRNA transcription by RNA polymerase III;DNA-templated transcription, initiation;snRNA transcription by RNA polymerase III;transcription, DNA-templated;tRNA transcription by RNA polymerase III	NaN	N/A	18	18	18	41	41	41	67.641	0	94.004	180030000	58	0	0	0	4934200	5134500	7131600
		0.555397	-1.09427		eukaryotic translation initiation factor 1A, putative	cytoplasm(patchy), nucleolus GO:0005737 GO:0005730	cytoplasm GO:0005737 GO:0005730	Tb927.8.5880:mRNA-p1	Tb927.8.5880:mRNA-p1	Tb927.8.5880	2601	Tb927.8.5880:mRNA-p1 | transcript=Tb927.8.5880:mRNA | gene=Tb927.8.5880 | organism=Trypanosoma_brucei_brucei_TREU927 | gene_product=eukaryotic translation initiation factor 1A, putative | transcript_product=eukaryotic translation initiation factor 1A, puta	N/A	N/A	GO:0003723;GO:0003743	RNA binding;translation initiation factor activity	GO:0006413	translational initiation	GO:0005730;GO:0005737	cytoplasm;nucleolus	GO:0003743	translation initiation factor activity	GO:0006413	translational initiation	NaN	N/A	4	4	4	30.8	30.8	30.8	19.445	0	88.057	145950000	23	0	0	0	0	0	11504000
		0.430705	-1.10898		5'-3' exonuclease XRNA, putative;5'-3' exoribonuclease A	cell tip(posterior), cytoplasm(points) GO:0005737 GO:0051286	cytoplasm(points), cell tip(posterior, 25%) GO:0005737 GO:0051286	Tb927.7.4900:mRNA-p1;Tb11.v5.0171.1-p1	Tb927.7.4900:mRNA-p1;Tb11.v5.0171.1-p1	Tb927.7.4900;Tb11.v5.0171	197	Tb927.7.4900:mRNA-p1 | transcript=Tb927.7.4900:mRNA | gene=Tb927.7.4900 | organism=Trypanosoma_brucei_brucei_TREU927 | gene_product=5-3 exoribonuclease A | transcript_product=5-3 exoribonuclease A | location=Tb927_07_v5.1:1288490-1292746(-) | protein_l	N/A	N/A	GO:0003676;GO:0004527;GO:0008409	5'-3' exonuclease activity;exonuclease activity;nucleic acid binding	GO:0000956	nuclear-transcribed mRNA catabolic process	GO:0005634;GO:0005737;GO:0051286	cell tip;cytoplasm;nucleus	GO:0003723;GO:0003729;GO:0004534	5'-3' exoribonuclease activity;mRNA binding;RNA binding	GO:0000956;GO:0006402	mRNA catabolic process;nuclear-transcribed mRNA catabolic process	NaN	N/A;N/A	11	11	11	10	10	10	158.67	0	25.837	1372400000	45	0	0	0	28433000	0	0
		0.601444	-1.11458		chaperone protein DnaJ, putative			Tb927.9.8410:mRNA-p1	Tb927.9.8410:mRNA-p1	Tb927.9.8410	2923	Tb927.9.8410:mRNA-p1 | transcript=Tb927.9.8410:mRNA | gene=Tb927.9.8410 | organism=Trypanosoma_brucei_brucei_TREU927 | gene_product=chaperone protein DnaJ, putative | transcript_product=chaperone protein DnaJ, putative | location=Tb927_09_v5.1:1371584-1372	N/A	N/A	GO:0005524;GO:0031072;GO:0051082	ATP binding;heat shock protein binding;unfolded protein binding	GO:0006457;GO:0009408	protein folding;response to heat	GO:0005739	mitochondrion	GO:0051082	unfolded protein binding	GO:0006457	protein folding	NaN	N/A	8	8	8	22.8	22.8	22.8	49.366	0	26.769	79889000	32	0	0	0	11995000	0	0
		0.57805	-1.12152		XRN 5'-3' exonuclease N-terminus, putative	nucleolus GO:0005730	nucleolus GO:0005730	Tb927.5.3850:mRNA-p1	Tb927.5.3850:mRNA-p1	Tb927.5.3850	2043	Tb927.5.3850:mRNA-p1 | transcript=Tb927.5.3850:mRNA | gene=Tb927.5.3850 | organism=Trypanosoma_brucei_brucei_TREU927 | gene_product=XRN 5-3 exonuclease N-terminus, putative | transcript_product=XRN 5-3 exonuclease N-terminus, putative | location=Tb927_	N/A	N/A	GO:0003676;GO:0004527	exonuclease activity;nucleic acid binding	N/A	N/A	GO:0005634;GO:0005730	nucleolus;nucleus	GO:0003723;GO:0004534	5'-3' exoribonuclease activity;RNA binding	GO:0000956;GO:0042254	nuclear-transcribed mRNA catabolic process;ribosome biogenesis	NaN	N/A	6	6	6	10.1	10.1	10.1	98.121	0	23.362	28435000	14	0	0	0	0	12320000	0
		0.654671	-1.12924		hypothetical protein, conserved	nucleoplasm, cytoplasm GO:0005737 GO:0005654	cytoplasm, nucleoplasm(strong) GO:0005737 GO:0005654	Tb927.5.780:mRNA-p1	Tb927.5.780:mRNA-p1	Tb927.5.780	2064	Tb927.5.780:mRNA-p1 | transcript=Tb927.5.780:mRNA | gene=Tb927.5.780 | organism=Trypanosoma_brucei_brucei_TREU927 | gene_product=hypothetical protein, conserved | transcript_product=hypothetical protein, conserved | location=Tb927_05_v5.1:323439-325001(+)	N/A	N/A	N/A	N/A	N/A	N/A	GO:0005654;GO:0005737	cytoplasm;nucleoplasm	N/A	N/A	N/A	N/A	NaN	N/A	4	4	4	13.1	13.1	13.1	55.35	0	10.408	18426000	10	0	0	0	17346000	0	0
		0.733702	-1.13287		DNA replication complex GINS protein PSF3	cytoplasm(reticulated, weak) GO:0005654 GO:0030133	nucleoplasm, endocytic, cytoplasm(weak) GO:0005654 GO:0030133	Tb927.4.4680:mRNA-p1	Tb927.4.4680:mRNA-p1	Tb927.4.4680	1905	Tb927.4.4680:mRNA-p1 | transcript=Tb927.4.4680:mRNA | gene=Tb927.4.4680 | organism=Trypanosoma_brucei_brucei_TREU927 | gene_product=DNA replication complex GINS protein PSF3 | transcript_product=DNA replication complex GINS protein PSF3 | location=Tb927_04	N/A	N/A	N/A	N/A	N/A	N/A	GO:0000811;GO:0005634;GO:0005654;GO:0005739;GO:0030133;GO:0071162	CMG complex;GINS complex;mitochondrion;nucleoplasm;nucleus;transport vesicle	N/A	N/A	GO:0006260;GO:0006270;GO:0007059;GO:0044786;GO:0071163	cell cycle DNA replication;chromosome segregation;DNA replication;DNA replication initiation;DNA replication preinitiation complex assembly	NaN	N/A	4	4	4	29.8	29.8	29.8	20.15	0	24.961	67531000	21	0	0	0	0	0	13519000
		0.913171	-1.13311		hypothetical protein, conserved;paraflagellar rod component, putative	paraflagellar rod GO:0097740	paraflagellar rod GO:0097740	Tb927.10.9570:mRNA-p1;Tb11.v5.0579.1-p1	Tb927.10.9570:mRNA-p1;Tb11.v5.0579.1-p1	Tb927.10.9570;Tb11.v5.0579	862	Tb927.10.9570:mRNA-p1 | transcript=Tb927.10.9570:mRNA | gene=Tb927.10.9570 | organism=Trypanosoma_brucei_brucei_TREU927 | gene_product=paraflagellar rod component, putative | transcript_product=paraflagellar rod component, putative | location=Tb927_10_v5.1	N/A	N/A	GO:0005515	protein binding	N/A	N/A	GO:0097740;N/A	N/A;paraflagellar rod	N/A	N/A	N/A	N/A	NaN	N/A;N/A	41	41	41	56.9	56.9	56.9	118.67	0	323.31	865680000	165	0	0	0	7076800	0	2566700
		0.90785	-1.13973		hypothetical protein, conserved	nuclear envelope, endoplasmic reticulum(weak) GO:0005635		Tb927.8.2460:mRNA-p1	Tb927.8.2460:mRNA-p1	Tb927.8.2460	2492	Tb927.8.2460:mRNA-p1 | transcript=Tb927.8.2460:mRNA | gene=Tb927.8.2460 | organism=Trypanosoma_brucei_brucei_TREU927 | gene_product=hypothetical protein, conserved | transcript_product=hypothetical protein, conserved | location=Tb927_08_v5.1:734935-735789(	GO:0016021	integral component of membrane	N/A	N/A	N/A	N/A	GO:0005634;GO:0005635	nuclear envelope;nucleus	N/A	N/A	N/A	N/A	1.88	NN: MKKRVAVSCCVAGVLLFAAAVA	5	5	5	23.9	23.9	23.9	30.901	0	15.322	14197000	15	0	0	0	0	0	11578000
		1.28763	-1.14661	NUP96	Nucleoporin NUP96	cytoplasm(reticulated, points), flagellar cytoplasm(weak) GO:0005643 GO:0005737	nuclear pore GO:0005643 GO:0005737	Tb927.10.7060:mRNA-p1	Tb927.10.7060:mRNA-p1	Tb927.10.7060	781	Tb927.10.7060:mRNA-p1 | transcript=Tb927.10.7060:mRNA | gene=Tb927.10.7060 | organism=Trypanosoma_brucei_brucei_TREU927 | gene_product=Nucleoporin NUP96 | transcript_product=Nucleoporin NUP96 | location=Tb927_10_v5.1:1776795-1779446(+) | protein_length=883	GO:0005643;GO:0016020	membrane;nuclear pore	GO:0017056	structural constituent of nuclear pore	N/A	N/A	GO:0005634;GO:0005643;GO:0005737;GO:0044612	cytoplasm;nuclear pore;nuclear pore linkers;nucleus	GO:0017056	structural constituent of nuclear pore	GO:0006606;GO:0016973	poly(A)+ mRNA export from nucleus;protein import into nucleus	2.28	N/A	46	46	46	73.5	73.5	73.5	96.511	0	323.31	25552000000	634	0	0	0	3194700	2424000	5809700
		0.777603	-1.14802		60S ribosomal protein L37a, putative;60S ribosomal proteins L37, putative	cytoplasm(patchy) GO:0005737;cytoplasm(reticulated, points), cytoplasm(patchy, strong, <10%), nucleolus(<10%) GO:0005730 GO:0005737	nucleolus GO:0005730 GO:0005737	Tb927.10.6370:mRNA-p1;Tb927.10.220:mRNA-p1	Tb927.10.6370:mRNA-p1;Tb927.10.220:mRNA-p1	Tb927.10.6370;Tb927.10.220	635	Tb927.10.6370:mRNA-p1 | transcript=Tb927.10.6370:mRNA | gene=Tb927.10.6370 | organism=Trypanosoma_brucei_brucei_TREU927 | gene_product=60S ribosomal proteins L37, putative | transcript_product=60S ribosomal proteins L37, putative | location=Tb927_10_v5.1:1	GO:0005840	ribosome	GO:0003735	structural constituent of ribosome	GO:0006412	translation	GO:0005730;GO:0005737;GO:0005840	cytoplasm;nucleolus;ribosome	GO:0003735;GO:0008270	structural constituent of ribosome;zinc ion binding	GO:0006412	translation	NaN	N/A;N/A	4	4	4	37.6	37.6	37.6	10.458	0	114.14	2058200000	74	110560000	429930000	142520000	115340000	55529000	97186000
		0.534365	-1.15476		Noc2p family, putative		nucleolus(75%) GO:0005730	Tb927.10.12430:mRNA-p1	Tb927.10.12430:mRNA-p1	Tb927.10.12430	482	Tb927.10.12430:mRNA-p1 | transcript=Tb927.10.12430:mRNA | gene=Tb927.10.12430 | organism=Trypanosoma_brucei_brucei_TREU927 | gene_product=Noc2p family, putative | transcript_product=Noc2p family, putative | location=Tb927_10_v5.1:3010894-3012843(-) | prote	N/A	N/A	N/A	N/A	N/A	N/A	GO:0005634;GO:0005654;GO:0005730;GO:0030690;GO:0030691	Noc1p-Noc2p complex;Noc2p-Noc3p complex;nucleolus;nucleoplasm;nucleus	N/A	N/A	GO:0042273	ribosomal large subunit biogenesis	0.99	N/A	8	8	8	14.6	14.6	14.6	73.017	0	29.633	50257000	21	0	0	0	0	0	19641000
		1.04995	-1.15486		hypothetical protein, conserved	endocytic, cytoplasm GO:0030133 GO:0005737		Tb927.10.13790:mRNA-p1	Tb927.10.13790:mRNA-p1	Tb927.10.13790	527	Tb927.10.13790:mRNA-p1 | transcript=Tb927.10.13790:mRNA | gene=Tb927.10.13790 | organism=Trypanosoma_brucei_brucei_TREU927 | gene_product=hypothetical protein, conserved | transcript_product=hypothetical protein, conserved | location=Tb927_10_v5.1:3367889-	N/A	N/A	N/A	N/A	N/A	N/A	GO:0005737;GO:0030133	cytoplasm;transport vesicle	N/A	N/A	GO:0000910;GO:0007050;GO:0044782	cell cycle arrest;cilium organization;cytokinesis	NaN	N/A	9	9	9	16.5	16.5	16.5	74.674	0	26.334	170260000	17	0	0	0	6236200	0	0
		0.662304	-1.16598		RNA polymerase-associated protein CTR9, putative	nucleoplasm(50%), cytoplasm(weak, points, reticulated) GO:0005654	nucleoplasm(75%) GO:0005654	Tb927.3.3220:mRNA-p1	Tb927.3.3220:mRNA-p1	Tb927.3.3220	1685	Tb927.3.3220:mRNA-p1 | transcript=Tb927.3.3220:mRNA | gene=Tb927.3.3220 | organism=Trypanosoma_brucei_brucei_TREU927 | gene_product=RNA polymerase-associated protein CTR9, putative | transcript_product=RNA polymerase-associated protein CTR9, putative | loc	N/A	N/A	GO:0005515	protein binding	GO:0006355;GO:0016570	histone modification;regulation of transcription, DNA-templated	GO:0005634;GO:0005654;GO:0005737;GO:0016593	Cdc73/Paf1 complex;cytoplasm;nucleoplasm;nucleus	GO:0000993	RNA polymerase II complex binding	GO:0006355;GO:0006368;GO:0051569	regulation of histone H3-K4 methylation;regulation of transcription, DNA-templated;transcription elongation from RNA polymerase II promoter	2.37	N/A	8	8	8	15.5	15.5	15.5	101.23	0	14.433	54128000	18	0	0	0	0	0	12221000
		0.883162	-1.16803		retrotransposon hot spot (RHS) protein, putative			Tb09.v4.0013:mRNA-p1	Tb09.v4.0013:mRNA-p1	Tb09.v4.0013	165	Tb09.v4.0013:mRNA-p1 | transcript=Tb09.v4.0013:mRNA | gene=Tb09.v4.0013 | organism=Trypanosoma_brucei_brucei_TREU927 | gene_product=retrotransposon hot spot (RHS) protein, putative | transcript_product=retrotransposon hot spot (RHS) protein, putative | loc	N/A	N/A	N/A	N/A	N/A	N/A	N/A	N/A	N/A	N/A	N/A	N/A	NaN	N/A	4	2	2	5.5	2.2	2.2	67.729	0	46.178	16677000	12	0	0	0	0	0	12554000
		0.919328	-1.17542		aspartyl-tRNA synthetase, putative	cytoplasm(patchy), flagellar cytoplasm GO:0005737 GO:0097014	cytoplasm GO:0005737 GO:0097014	Tb927.6.1880:mRNA-p1	Tb927.6.1880:mRNA-p1	Tb927.6.1880	2097	Tb927.6.1880:mRNA-p1 | transcript=Tb927.6.1880:mRNA | gene=Tb927.6.1880 | organism=Trypanosoma_brucei_brucei_TREU927 | gene_product=aspartyl-tRNA synthetase, putative | transcript_product=aspartyl-tRNA synthetase, putative | location=Tb927_06_v5.1:623938-6	GO:0005737	cytoplasm	GO:0000166;GO:0003676;GO:0004812;GO:0004815;GO:0005524	aminoacyl-tRNA ligase activity;aspartate-tRNA ligase activity;ATP binding;nucleic acid binding;nucleotide binding	GO:0006418;GO:0006422	aspartyl-tRNA aminoacylation;tRNA aminoacylation for protein translation	GO:0005737;GO:0005829;GO:0017101;GO:0097014	aminoacyl-tRNA synthetase multienzyme complex;ciliary plasm;cytoplasm;cytosol	GO:0003723;GO:0004815	aspartate-tRNA ligase activity;RNA binding	GO:0006422	aspartyl-tRNA aminoacylation	NaN	N/A	17	17	17	39.5	39.5	39.5	62.989	0	165.77	217720000	77	0	0	0	12597000	0	0
		0.456447	-1.17975		Succinate dehydrogenase [ubiquinone] flavoprotein subunit, mitochondrial		cytoplasm(reticulated) GO:0005737	Tb927.8.6580:mRNA-p1	Tb927.8.6580:mRNA-p1	Tb927.8.6580	2630	Tb927.8.6580:mRNA-p1 | transcript=Tb927.8.6580:mRNA | gene=Tb927.8.6580 | organism=Trypanosoma_brucei_brucei_TREU927 | gene_product=Succinate dehydrogenase [ubiquinone] flavoprotein subunit, mitochondrial | transcript_product=Succinate dehydrogenase [ubiqu	N/A	N/A	GO:0016491;GO:0016627;GO:0050660	flavin adenine dinucleotide binding;oxidoreductase activity;oxidoreductase activity, acting on the CH-CH group of donors	GO:0006099;GO:0022900;GO:0055114	electron transport chain;obsolete oxidation-reduction process;tricarboxylic acid cycle	GO:0000331;GO:0005737;GO:0005739;GO:0005749	contractile vacuole;cytoplasm;mitochondrial respiratory chain complex II, succinate dehydrogenase complex (ubiquinone);mitochondrion	GO:0000104;GO:0008177;GO:0009055;GO:0016491;GO:0050660	electron transfer activity;flavin adenine dinucleotide binding;oxidoreductase activity;succinate dehydrogenase (ubiquinone) activity;succinate dehydrogenase activity	GO:0006099;GO:0006121	mitochondrial electron transport, succinate to ubiquinone;tricarboxylic acid cycle	NaN	N/A	11	11	11	28.4	28.4	28.4	66.88	0	59.154	73880000	39	0	0	0	0	0	27481000
		0.544999	-1.18125		tubulin tyrosine ligase protein, putative	axoneme(distal, 75%), nuclear lumen(75%), cytoplasm(weak) GO:0005730 GO:0005654 GO:0005737 GO:0005930 GO:0031981	nucleolus(strong), nucleoplasm, cytoplasm, axoneme GO:0005730 GO:0005654 GO:0005737 GO:0005930 GO:0031981	Tb927.9.9580:mRNA-p1	Tb927.9.9580:mRNA-p1	Tb927.9.9580	2947	Tb927.9.9580:mRNA-p1 | transcript=Tb927.9.9580:mRNA | gene=Tb927.9.9580 | organism=Trypanosoma_brucei_brucei_TREU927 | gene_product=tubulin tyrosine ligase protein, putative | transcript_product=tubulin tyrosine ligase protein, putative | location=Tb927_09	N/A	N/A	GO:0005524	ATP binding	GO:0006464	cellular protein modification process	GO:0005654;GO:0005730;GO:0005737;GO:0005929;GO:0005930;GO:0031981	axoneme;cilium;cytoplasm;nuclear lumen;nucleolus;nucleoplasm	GO:0015631;GO:0070740	tubulin binding;tubulin-glutamic acid ligase activity	GO:0000226;GO:0006464;GO:0018095	cellular protein modification process;microtubule cytoskeleton organization;protein polyglutamylation	NaN	N/A	15	15	15	32.6	32.6	32.6	74.09	0	26.707	142100000	29	0	0	0	17333000	0	0
		0.820723	-1.18264		ubiquitin fusion degradation protein, putative		cytoplasm, nucleoplasm GO:0005737 GO:0005654	Tb927.10.7790:mRNA-p1	Tb927.10.7790:mRNA-p1	Tb927.10.7790	809	Tb927.10.7790:mRNA-p1 | transcript=Tb927.10.7790:mRNA | gene=Tb927.10.7790 | organism=Trypanosoma_brucei_brucei_TREU927 | gene_product=ubiquitin fusion degradation protein, putative | transcript_product=ubiquitin fusion degradation protein, putative | loca	N/A	N/A	N/A	N/A	GO:0006511	ubiquitin-dependent protein catabolic process	GO:0005654;GO:0005737;GO:0034098	cytoplasm;nucleoplasm;VCP-NPL4-UFD1 AAA ATPase complex	GO:0031593	polyubiquitin modification-dependent protein binding	GO:0010608;GO:0030433;GO:0071712	ER-associated misfolded protein catabolic process;posttranscriptional regulation of gene expression;ubiquitin-dependent ERAD pathway	NaN	N/A	9	9	9	40.8	40.8	40.8	33.574	0	18.537	177780000	15	0	0	0	9897300	0	0
		0.449168	-1.18311		trypanothione synthetase, putative;trypanothione synthetase	glycosome GO:0005737 GO:0020015	cytoplasm GO:0005737 GO:0020015	Tb927.2.4370:mRNA-p1;Tb11.v5.0653.1-p1	Tb927.2.4370:mRNA-p1;Tb11.v5.0653.1-p1	Tb927.2.4370;Tb11.v5.0653	1554	Tb927.2.4370:mRNA-p1 | transcript=Tb927.2.4370:mRNA | gene=Tb927.2.4370 | organism=Trypanosoma_brucei_brucei_TREU927 | gene_product=trypanothione synthetase | transcript_product=trypanothione synthetase | location=Tb927_02_v5.1:771007-772890(-) | protein_l	N/A	N/A	GO:0047479;N/A	N/A;trypanothione synthase activity	N/A	N/A	GO:0005737;GO:0005829;GO:0020015;N/A	cytoplasm;cytosol;glycosome;N/A	GO:0015042;GO:0016874;N/A	ligase activity;N/A;trypanothione-disulfide reductase activity	GO:0019342;GO:0042493;N/A	N/A;response to drug;trypanothione biosynthetic process	NaN	N/A;N/A	18	18	18	33	33	33	71.612	0	120.03	449460000	45	0	0	0	19025000	0	4591100
		0.417958	-1.18413		Present in the outer mitochondrial membrane proteome 24	mitochondrion GO:0005739		Tb927.3.3130:mRNA-p1	Tb927.3.3130:mRNA-p1	Tb927.3.3130	1677	Tb927.3.3130:mRNA-p1 | transcript=Tb927.3.3130:mRNA | gene=Tb927.3.3130 | organism=Trypanosoma_brucei_brucei_TREU927 | gene_product=Present in the outer mitochondrial membrane proteome 24 | transcript_product=Present in the outer mitochondrial membrane pro	N/A	N/A	GO:0005515	protein binding	N/A	N/A	GO:0005739;GO:0005741	mitochondrial outer membrane;mitochondrion	GO:0003729	mRNA binding	N/A	N/A	NaN	N/A	39	39	39	31.9	31.9	31.9	178.08	0	315.47	828920000	198	0	0	0	16537000	1375000	12817000
		0.697871	-1.18577		mRNA cap guanine-N7 methyltransferase, putative			Tb927.11.6720:mRNA-p1	Tb927.11.6720:mRNA-p1	Tb927.11.6720	1382	Tb927.11.6720:mRNA-p1 | transcript=Tb927.11.6720:mRNA | gene=Tb927.11.6720 | organism=Trypanosoma_brucei_brucei_TREU927 | gene_product=mRNA cap guanine-N7 methyltransferase, putative | transcript_product=mRNA cap guanine-N7 methyltransferase, putative | lo	N/A	N/A	GO:0003723;GO:0004482	mRNA (guanine-N7-)-methyltransferase activity;RNA binding	N/A	N/A	GO:0005634;GO:0005845;GO:0010494;GO:0016281	cytoplasmic stress granule;eukaryotic translation initiation factor 4F complex;mRNA cap binding complex;nucleus	GO:0004482;GO:0005515	mRNA (guanine-N7-)-methyltransferase activity;protein binding	GO:0006370	7-methylguanosine mRNA capping	NaN	N/A	14	14	14	20.6	20.6	20.6	117.56	0	19.452	47149000	25	0	0	0	0	0	12352000
		0.680403	-1.19173		hypothetical protein, conserved;hypothetical protein, conserved			Tb927.6.3220:mRNA-p1;Tb11.v5.0720.1-p1	Tb927.6.3220:mRNA-p1;Tb11.v5.0720.1-p1	Tb927.6.3220;Tb11.v5.0720	2143	Tb927.6.3220:mRNA-p1 | transcript=Tb927.6.3220:mRNA | gene=Tb927.6.3220 | organism=Trypanosoma_brucei_brucei_TREU927 | gene_product=hypothetical protein, conserved | transcript_product=hypothetical protein, conserved | location=Tb927_06_v5.1:953077-956316(	N/A	N/A	N/A	N/A	N/A	N/A	GO:0020016;GO:0035869;N/A	ciliary pocket;ciliary transition zone;N/A	N/A	N/A	GO:0010608;N/A	N/A;posttranscriptional regulation of gene expression	NaN	N/A;N/A	11	11	11	14.9	14.9	14.9	115.74	0	20.474	27819000	20	0	0	0	2721000	0	0
		0.849877	-1.19965		protein transport protein Sec24	golgi apparatus GO:0005794	golgi apparatus GO:0005794	Tb927.3.1210:mRNA-p1	Tb927.3.1210:mRNA-p1	Tb927.3.1210	1613	Tb927.3.1210:mRNA-p1 | transcript=Tb927.3.1210:mRNA | gene=Tb927.3.1210 | organism=Trypanosoma_brucei_brucei_TREU927 | gene_product=protein transport protein Sec24 | transcript_product=protein transport protein Sec24 | location=Tb927_03_v5.1:299855-302776(	GO:0000139;GO:0030127	COPII vesicle coat;Golgi membrane	GO:0008270	zinc ion binding	GO:0006886;GO:0006888	endoplasmic reticulum to Golgi vesicle-mediated transport;intracellular protein transport	GO:0005794;GO:0030127;GO:0070971	COPII vesicle coat;endoplasmic reticulum exit site;Golgi apparatus	GO:0000149;GO:0005515;GO:0008270	protein binding;SNARE binding;zinc ion binding	GO:0006888;GO:0090110	COPII-coated vesicle cargo loading;endoplasmic reticulum to Golgi vesicle-mediated transport	NaN	N/A	12	12	12	16.9	16.9	16.9	108.19	0	105.67	138610000	31	0	0	0	0	0	7000500
		1.15721	-1.20076		metacaspase 5, putative	cytoplasm, cell tip(posterior), flagellar cytoplasm, nuclear lumen GO:0005737 GO:0051286 GO:0097014 GO:0031981		Tb927.9.14220:mRNA-p1	Tb927.9.14220:mRNA-p1	Tb927.9.14220	2778	Tb927.9.14220:mRNA-p1 | transcript=Tb927.9.14220:mRNA | gene=Tb927.9.14220 | organism=Trypanosoma_brucei_brucei_TREU927 | gene_product=metacaspase 5, putative | transcript_product=metacaspase 5, putative | location=Tb927_09_v5.1:2225670-2227172(-) | protei	N/A	N/A	N/A	N/A	N/A	N/A	GO:0005737;GO:0031981;GO:0051286;GO:0097014	cell tip;ciliary plasm;cytoplasm;nuclear lumen	GO:0004197	cysteine-type endopeptidase activity	GO:0006508;GO:0006915;GO:0008631;GO:0016540;GO:0070301	apoptotic process;cellular response to hydrogen peroxide;intrinsic apoptotic signaling pathway in response to oxidative stress;protein autoprocessing;proteolysis	NaN	NN: MDAALALLFGQVATAVLP	5	5	5	16.2	16.2	16.2	55.442	0	41.963	38394000	20	0	0	0	0	0	13600000
		0.641794	-1.20719		SUMO-interacting motif-containing protein;C2 domain containing protein, putative		transition zone GO:0035869	Tb927.10.5260:mRNA-p1;Tb11.v5.0497.1-p1;Tb11.v5.0250.1-p1	Tb927.10.5260:mRNA-p1;Tb11.v5.0497.1-p1	Tb927.10.5260;Tb11.v5.0497	737	Tb927.10.5260:mRNA-p1 | transcript=Tb927.10.5260:mRNA | gene=Tb927.10.5260 | organism=Trypanosoma_brucei_brucei_TREU927 | gene_product=C2 domain containing protein, putative | transcript_product=C2 domain containing protein, putative | location=Tb927_10_v5	N/A	N/A	N/A	N/A	N/A	N/A	GO:0035869;N/A	ciliary transition zone;N/A	N/A	N/A	N/A	N/A	NaN	N/A;N/A	22	22	22	24.5	24.5	24.5	125.06	0	104.3	126690000	51	0	0	0	13289000	4537200	0
		0.766781	-1.22897		esterase, putative	cytoplasm, flagellar cytoplasm GO:0005737 GO:0005929 GO:0097014	cytoplasm(50%), flagellum(50%), cytoplasm(reticulated, weak, 50%) GO:0005737 GO:0005929 GO:0097014	Tb927.2.4930:mRNA-p1	Tb927.2.4930:mRNA-p1	Tb927.2.4930	1570	Tb927.2.4930:mRNA-p1 | transcript=Tb927.2.4930:mRNA | gene=Tb927.2.4930 | organism=Trypanosoma_brucei_brucei_TREU927 | gene_product=esterase, putative | transcript_product=esterase, putative | location=Tb927_02_v5.1:871088-871825(-) | protein_length=245 |	N/A	N/A	N/A	N/A	N/A	N/A	GO:0005737;GO:0005929;GO:0097014	ciliary plasm;cilium;cytoplasm	GO:0003824	catalytic activity	GO:0010608	posttranscriptional regulation of gene expression	NaN	N/A	6	6	6	23.7	23.7	23.7	27.191	0	11.576	134290000	21	0	0	0	0	12688000	0
		0.581912	-1.23578		pre-rRNA-processing protein PNO1, putative		nucleolus, nucleoplasm(weak) GO:0005730	Tb927.9.11840:mRNA-p1	Tb927.9.11840:mRNA-p1	Tb927.9.11840	2719	Tb927.9.11840:mRNA-p1 | transcript=Tb927.9.11840:mRNA | gene=Tb927.9.11840 | organism=Trypanosoma_brucei_brucei_TREU927 | gene_product=pre-rRNA-processing protein PNO1, putative | transcript_product=pre-rRNA-processing protein PNO1, putative | location=Tb9	N/A	N/A	GO:0003723	RNA binding	N/A	N/A	GO:0005634;GO:0005730;GO:0005829	cytosol;nucleolus;nucleus	GO:0003723;GO:0005515	protein binding;RNA binding	GO:0042254;GO:0065003	protein-containing complex assembly;ribosome biogenesis	NaN	N/A	6	6	6	30	30	30	24.075	0	10.08	34186000	20	0	0	0	0	16432000	0
		1.79514	-1.24122		Hypoxanthine-guanine-xanthine phosphoribosyltransferase	cytoplasm(patchy), nuclear lumen GO:0020015 GO:0005737 GO:0031981	glycosome GO:0020015 GO:0005737 GO:0031981	Tb927.10.1390:mRNA-p1	Tb927.10.1390:mRNA-p1	Tb927.10.1390	530	Tb927.10.1390:mRNA-p1 | transcript=Tb927.10.1390:mRNA | gene=Tb927.10.1390 | organism=Trypanosoma_brucei_brucei_TREU927 | gene_product=Hypoxanthine-guanine-xanthine phosphoribosyltransferase | transcript_product=Hypoxanthine-guanine-xanthine phosphoribosyl	N/A	N/A	N/A	N/A	GO:0009116	nucleoside metabolic process	GO:0005737;GO:0020015;GO:0020022;GO:0031981	acidocalcisome;cytoplasm;glycosome;nuclear lumen	GO:0000287;GO:0000310;GO:0004422;GO:0042301;GO:0052657	guanine phosphoribosyltransferase activity;hypoxanthine phosphoribosyltransferase activity;magnesium ion binding;phosphate ion binding;xanthine phosphoribosyltransferase activity	GO:0006166;GO:0006168;GO:0006178;GO:0032263;GO:0032264;GO:0046100	adenine salvage;GMP salvage;guanine salvage;hypoxanthine metabolic process;IMP salvage;purine ribonucleoside salvage	NaN	N/A	8	8	8	49.1	49.1	49.1	26.36	0	87.693	53368000	25	0	0	0	7995500	0	5737200
		0.706425	-1.24373		Kinesin-13 6, putative		cytoplasm, flagellar cytoplasm, nuclear lumen GO:0005737 GO:0097014 GO:0031981	Tb927.9.9870:mRNA-p1	Tb927.9.9870:mRNA-p1	Tb927.9.9870	2957	Tb927.9.9870:mRNA-p1 | transcript=Tb927.9.9870:mRNA | gene=Tb927.9.9870 | organism=Trypanosoma_brucei_brucei_TREU927 | gene_product=Kinesin-13 6, putative | transcript_product=Kinesin-13 6, putative | location=Tb927_09_v5.1:1565175-1566623(-) | protein_len	N/A	N/A	GO:0003777;GO:0005524;GO:0008017	ATP binding;microtubule binding;microtubule motor activity	GO:0007018	microtubule-based movement	GO:0005730;GO:0005737;GO:0005871;GO:0005874;GO:0005875;GO:0031981;GO:0097014	ciliary plasm;cytoplasm;kinesin complex;microtubule;microtubule associated complex;nuclear lumen;nucleolus	GO:0003774;GO:0003777;GO:0005524;GO:0008017;GO:0016887	ATP binding;ATP hydrolysis activity;cytoskeletal motor activity;microtubule binding;microtubule motor activity	GO:0007018	microtubule-based movement	NaN	N/A	11	11	11	31.3	31.3	31.3	53.501	0	37.153	90308000	23	0	0	0	14051000	0	0
		0.767009	-1.25382		replication factor C, subunit 2, putative	nucleoplasm GO:0005654	nucleoplasm GO:0005654	Tb927.6.3890:mRNA-p1	Tb927.6.3890:mRNA-p1	Tb927.6.3890	2163	Tb927.6.3890:mRNA-p1 | transcript=Tb927.6.3890:mRNA | gene=Tb927.6.3890 | organism=Trypanosoma_brucei_brucei_TREU927 | gene_product=replication factor C, subunit 2, putative | transcript_product=replication factor C, subunit 2, putative | location=Tb927_06	N/A	N/A	GO:0003677;GO:0005524;GO:0016887	ATP binding;ATP hydrolysis activity;DNA binding	GO:0006260	DNA replication	GO:0005634;GO:0005654;GO:0005663	DNA replication factor C complex;nucleoplasm;nucleus	GO:0003677;GO:0005524	ATP binding;DNA binding	GO:0006260;GO:0006261;GO:0006281	DNA repair;DNA replication;DNA-dependent DNA replication	2.26	N/A	5	5	5	18.7	18.7	18.7	38.809	0	14.4	26081000	10	0	0	0	16460000	0	0
		0.675793	-1.26742		stress-induced protein sti1, putative	cytoplasm GO:0005737 GO:0005654	cytoplasm, nucleoplasm GO:0005737 GO:0005654	Tb927.5.2940:mRNA-p1	Tb927.5.2940:mRNA-p1	Tb927.5.2940	2011	Tb927.5.2940:mRNA-p1 | transcript=Tb927.5.2940:mRNA | gene=Tb927.5.2940 | organism=Trypanosoma_brucei_brucei_TREU927 | gene_product=stress-induced protein sti1, putative | transcript_product=stress-induced protein sti1, putative | location=Tb927_05_v5.1:98	N/A	N/A	GO:0005515	protein binding	N/A	N/A	GO:0005654;GO:0005737	cytoplasm;nucleoplasm	GO:0051879	Hsp90 protein binding	GO:0010608;GO:0030154	cell differentiation;posttranscriptional regulation of gene expression	NaN	N/A	12	12	12	29.1	29.1	29.1	62.327	0	39.893	50237000	29	0	0	0	5794900	0	0
		0.588057	-1.28689		ATP-dependent DNA helicase, putative	nuclear lumen GO:0031981	nuclear lumen GO:0031981	Tb927.11.12600:mRNA-p1	Tb927.11.12600:mRNA-p1	Tb927.11.12600	988	Tb927.11.12600:mRNA-p1 | transcript=Tb927.11.12600:mRNA | gene=Tb927.11.12600 | organism=Trypanosoma_brucei_brucei_TREU927 | gene_product=ATP-dependent DNA helicase, putative | transcript_product=ATP-dependent DNA helicase, putative | location=Tb927_11_v5.	N/A	N/A	GO:0003677;GO:0003678;GO:0005524;GO:0016787	ATP binding;DNA binding;DNA helicase activity;hydrolase activity	N/A	N/A	GO:0005634;GO:0031981	nuclear lumen;nucleus	GO:0003678;GO:0043138	3'-5' DNA helicase activity;DNA helicase activity	GO:0000725;GO:0006268;GO:0006281	DNA repair;DNA unwinding involved in DNA replication;recombinational repair	NaN	N/A	6	6	6	8.7	8.7	8.7	93.814	0	22.972	19997000	16	0	0	0	11125000	0	0
		1.1298	-1.29793		ATPase family associated with various cellular activities (AAA), putative	cytoplasm(reticulated), nucleoplasm GO:0005654 GO:0005737	nucleoplasm(strong), cytoplasm GO:0005654 GO:0005737	Tb927.7.6740:mRNA-p1	Tb927.7.6740:mRNA-p1	Tb927.7.6740	2408	Tb927.7.6740:mRNA-p1 | transcript=Tb927.7.6740:mRNA | gene=Tb927.7.6740 | organism=Trypanosoma_brucei_brucei_TREU927 | gene_product=ATPase family associated with various cellular activities (AAA), putative | transcript_product=ATPase family associated with	N/A	N/A	GO:0005524;GO:0016887	ATP binding;ATP hydrolysis activity	N/A	N/A	GO:0005634;GO:0005654;GO:0005737	cytoplasm;nucleoplasm;nucleus	GO:0003677;GO:0005524	ATP binding;DNA binding	N/A	N/A	NaN	N/A	23	23	23	30.3	30.3	30.3	109.89	0	101.68	367260000	63	0	0	0	7706900	0	0
		1.07641	-1.29836		cysteine desulfurase	kinetoplast(region, strong, points) GO:0020023		Tb927.11.1670:mRNA-p1	Tb927.11.1670:mRNA-p1	Tb927.11.1670	1140	Tb927.11.1670:mRNA-p1 | transcript=Tb927.11.1670:mRNA | gene=Tb927.11.1670 | organism=Trypanosoma_brucei_brucei_TREU927 | gene_product=cysteine desulfurase | transcript_product=cysteine desulfurase | location=Tb927_11_v5.1:512470-513783(-) | protein_length	N/A	N/A	GO:0003824;GO:0030170;GO:0031071;GO:0046872;GO:0051536	catalytic activity;cysteine desulfurase activity;iron-sulfur cluster binding;metal ion binding;pyridoxal phosphate binding	GO:0044571	[2Fe-2S] cluster assembly	GO:0005730;GO:0005739;GO:0005829;GO:0020023	cytosol;kinetoplast;mitochondrion;nucleolus	GO:0008483;GO:0031071	cysteine desulfurase activity;transaminase activity	GO:0000096;GO:0002143;GO:0016226;GO:0065003	iron-sulfur cluster assembly;protein-containing complex assembly;sulfur amino acid metabolic process;tRNA wobble position uridine thiolation	NaN	NN: MFSGVRVLLCAACGSASA	8	8	8	29.5	29.5	29.5	48.151	0	68.76	38885000	20	0	0	0	8347400	0	0
		0.581447	-1.31291		Eukaryotic translation initiation factor 3 subunit E	cytoplasm(patchy) GO:0005737	cytoplasm(patchy) GO:0005737	Tb927.11.11590:mRNA-p1	Tb927.11.11590:mRNA-p1	Tb927.11.11590	947	Tb927.11.11590:mRNA-p1 | transcript=Tb927.11.11590:mRNA | gene=Tb927.11.11590 | organism=Trypanosoma_brucei_brucei_TREU927 | gene_product=Eukaryotic translation initiation factor 3 subunit E | transcript_product=Eukaryotic translation initiation factor 3 s	GO:0005737;GO:0005852;GO:0016282;GO:0033290;GO:0071540	cytoplasm;eukaryotic 43S preinitiation complex;eukaryotic 48S preinitiation complex;eukaryotic translation initiation factor 3 complex;eukaryotic translation initiation factor 3 complex, eIF3e	GO:0003743	translation initiation factor activity	GO:0001732	formation of cytoplasmic translation initiation complex	GO:0005634;GO:0005737;GO:0005852	cytoplasm;eukaryotic translation initiation factor 3 complex;nucleus	GO:0003743	translation initiation factor activity	GO:0006413	translational initiation	NaN	N/A	5	5	5	19.6	19.6	19.6	46.677	0	33.997	41458000	21	0	0	0	9504200	0	0
		0.757339	-1.31523		enoyl-CoA hydratase/Enoyl-CoA isomerase/3-hydroxyacyl-CoA dehydrogenase, putative	glycosome GO:0020015	glycosome GO:0020015	Tb927.2.4130:mRNA-p1	Tb927.2.4130:mRNA-p1	Tb927.2.4130	1546	Tb927.2.4130:mRNA-p1 | transcript=Tb927.2.4130:mRNA | gene=Tb927.2.4130 | organism=Trypanosoma_brucei_brucei_TREU927 | gene_product=enoyl-CoA hydratase/Enoyl-CoA isomerase/3-hydroxyacyl-CoA dehydrogenase, putative | transcript_product=enoyl-CoA hydratase/E	N/A	N/A	GO:0003824;GO:0003857;GO:0016491	3-hydroxyacyl-CoA dehydrogenase activity;catalytic activity;oxidoreductase activity	GO:0006631;GO:0055114	fatty acid metabolic process;obsolete oxidation-reduction process	GO:0005739;GO:0005777;GO:0020015	glycosome;mitochondrion;peroxisome	GO:0003857;GO:0016853	3-hydroxyacyl-CoA dehydrogenase activity;isomerase activity	GO:0006635;GO:0008152	fatty acid beta-oxidation;metabolic process	NaN	N/A	5	5	5	7.8	7.8	7.8	88.9	0	7.5069	20198000	14	0	0	0	0	0	7550200
		0.824517	-1.31994		Kinesin-13 3, putative	cell tip(anterior), cytoplasm, basal body(region), flagellum, flagellar tip, cell tip(posterior, 25%), hook complex(25%) GO:0097542 GO:0036064 GO:0051286 GO:0005737 GO:0005929	flagellar tip, basal body, cell tip(posterior), cytoplasm GO:0097542 GO:0036064 GO:0051286 GO:0005737 GO:0005929	Tb927.11.5300:mRNA-p1	Tb927.11.5300:mRNA-p1	Tb927.11.5300	1319	Tb927.11.5300:mRNA-p1 | transcript=Tb927.11.5300:mRNA | gene=Tb927.11.5300 | organism=Trypanosoma_brucei_brucei_TREU927 | gene_product=Kinesin-13 3, putative | transcript_product=Kinesin-13 3, putative | location=Tb927_11_v5.1:1510715-1512415(+) | protein_	GO:0005874	microtubule	GO:0003777;GO:0005524;GO:0008017	ATP binding;microtubule binding;microtubule motor activity	GO:0007018	microtubule-based movement	GO:0005634;GO:0005737;GO:0005875;GO:0005929;GO:0036064;GO:0051286;GO:0097542	cell tip;ciliary basal body;ciliary tip;cilium;cytoplasm;microtubule associated complex;nucleus	GO:0003774;GO:0005524	ATP binding;cytoskeletal motor activity	N/A	N/A	NaN	N/A	19	19	19	49.6	49.6	49.6	62.524	0	198.72	369790000	51	0	0	0	10378000	0	3689900
		0.870118	-1.33388		aminomethyltransferase, mitochondrial, putative	endocytic, cytoplasm(weak) GO:0030133		Tb927.11.9670:mRNA-p1	Tb927.11.9670:mRNA-p1	Tb927.11.9670	1481	Tb927.11.9670:mRNA-p1 | transcript=Tb927.11.9670:mRNA | gene=Tb927.11.9670 | organism=Trypanosoma_brucei_brucei_TREU927 | gene_product=aminomethyltransferase, mitochondrial, putative | transcript_product=aminomethyltransferase, mitochondrial, putative | lo	N/A	N/A	GO:0004047;GO:0005515;GO:0008483	aminomethyltransferase activity;protein binding;transaminase activity	GO:0006546;GO:0032259	glycine catabolic process;methylation	GO:0005739;GO:0030133	mitochondrion;transport vesicle	GO:0004047	aminomethyltransferase activity	GO:0019464	glycine decarboxylation via glycine cleavage system	NaN	N/A	8	8	8	28.5	28.5	28.5	41.142	0	19.194	23154000	18	0	0	0	0	0	11138000
		0.753649	-1.33573		pyridoxal phosphate containing glycine decarboxylase, putative	mitochondrion, kinetoplast(region, strong) GO:0005737 GO:0005739 GO:0020023	cytoplasm(points), cytoplasm(weak) GO:0005737 GO:0005739 GO:0020023	Tb927.7.1910:mRNA-p1	Tb927.7.1910:mRNA-p1	Tb927.7.1910	2248	Tb927.7.1910:mRNA-p1 | transcript=Tb927.7.1910:mRNA | gene=Tb927.7.1910 | organism=Trypanosoma_brucei_brucei_TREU927 | gene_product=pyridoxal phosphate containing glycine decarboxylase, putative | transcript_product=pyridoxal phosphate containing glycine d	N/A	N/A	GO:0003824;GO:0004375;GO:0016829	catalytic activity;glycine dehydrogenase (decarboxylating) activity;lyase activity	GO:0006520;GO:0006544;GO:0006546;GO:0055114	cellular amino acid metabolic process;glycine catabolic process;glycine metabolic process;obsolete oxidation-reduction process	GO:0005737;GO:0005739;GO:0005960;GO:0020023	cytoplasm;glycine cleavage complex;kinetoplast;mitochondrion	GO:0004375;GO:0016594;GO:0030170	glycine binding;glycine dehydrogenase (decarboxylating) activity;pyridoxal phosphate binding	GO:0019464	glycine decarboxylation via glycine cleavage system	NaN	N/A	2	2	2	3.1	3.1	3.1	106.29	0	44.543	3650500	6	0	0	0	0	0	3496300
		1.06961	-1.35388		Component of motile flagella 3	axoneme(75%), cytoplasm(weak) GO:0005930		Tb927.5.2950:mRNA-p1	Tb927.5.2950:mRNA-p1	Tb927.5.2950	2012	Tb927.5.2950:mRNA-p1 | transcript=Tb927.5.2950:mRNA | gene=Tb927.5.2950 | organism=Trypanosoma_brucei_brucei_TREU927 | gene_product=Component of motile flagella 3 | transcript_product=Component of motile flagella 3 | location=Tb927_05_v5.1:986426-988765(+)	N/A	N/A	GO:0005509	calcium ion binding	N/A	N/A	GO:0005930;GO:0072686	axoneme;mitotic spindle	GO:0043014	alpha-tubulin binding	GO:0000281;GO:0007052;GO:0060285	cilium-dependent cell motility;mitotic cytokinesis;mitotic spindle organization	NaN	N/A	33	33	33	52.1	52.1	52.1	88.256	0	323.31	4028700000	212	0	0	0	2324400	0	0
		1.11506	-1.36558		replication factor C, subunit 3, putative	nucleoplasm GO:0005654	nucleoplasm(75%) GO:0005654	Tb927.9.12300:mRNA-p1	Tb927.9.12300:mRNA-p1	Tb927.9.12300	2730	Tb927.9.12300:mRNA-p1 | transcript=Tb927.9.12300:mRNA | gene=Tb927.9.12300 | organism=Trypanosoma_brucei_brucei_TREU927 | gene_product=replication factor C, subunit 3, putative | transcript_product=replication factor C, subunit 3, putative | location=Tb927	N/A	N/A	GO:0003677;GO:0005524;GO:0016887	ATP binding;ATP hydrolysis activity;DNA binding	GO:0006260	DNA replication	GO:0005634;GO:0005654;GO:0005663	DNA replication factor C complex;nucleoplasm;nucleus	GO:0003677;GO:0005524	ATP binding;DNA binding	GO:0006260;GO:0006261;GO:0006281	DNA repair;DNA replication;DNA-dependent DNA replication	NaN	N/A	9	9	9	32.5	32.5	32.5	39.624	0	75.39	42302000	19	0	0	0	0	0	8763700
		1.86109	-1.36604		hypothetical protein, conserved	axoneme, cytoplasm(weak, points) GO:0005930	axoneme, cytoplasm(points, weak) GO:0005930	Tb927.11.4000:mRNA-p1	Tb927.11.4000:mRNA-p1	Tb927.11.4000	1266	Tb927.11.4000:mRNA-p1 | transcript=Tb927.11.4000:mRNA | gene=Tb927.11.4000 | organism=Trypanosoma_brucei_brucei_TREU927 | gene_product=hypothetical protein, conserved | transcript_product=hypothetical protein, conserved | location=Tb927_11_v5.1:1169008-117	N/A	N/A	N/A	N/A	N/A	N/A	GO:0005930	axoneme	N/A	N/A	N/A	N/A	NaN	N/A	20	20	20	42.3	42.3	42.3	62.906	0	62.785	264230000	79	0	0	0	3851500	0	0
		0.73155	-1.37983		translation initiation factor eIF2B delta subunit, putative	cytoplasm(patchy) GO:0005737	cytoplasm GO:0005737	Tb927.11.1820:mRNA-p1	Tb927.11.1820:mRNA-p1	Tb927.11.1820	1158	Tb927.11.1820:mRNA-p1 | transcript=Tb927.11.1820:mRNA | gene=Tb927.11.1820 | organism=Trypanosoma_brucei_brucei_TREU927 | gene_product=translation initiation factor eIF2B delta subunit, putative | transcript_product=translation initiation factor eIF2B delt	N/A	N/A	N/A	N/A	GO:0044237	cellular metabolic process	GO:0005737;GO:0005851	cytoplasm;eukaryotic translation initiation factor 2B complex	GO:0003743;GO:0005525	GTP binding;translation initiation factor activity	GO:0006413;GO:0006417	regulation of translation;translational initiation	NaN	N/A	8	8	8	19.3	19.3	19.3	68.582	0	23.696	47168000	22	0	0	0	0	0	10834000
		1.02849	-1.38453		hypothetical protein, conserved		nucleolus GO:0005730	Tb927.9.2120:mRNA-p1	Tb927.9.2120:mRNA-p1	Tb927.9.2120	2817	Tb927.9.2120:mRNA-p1 | transcript=Tb927.9.2120:mRNA | gene=Tb927.9.2120 | organism=Trypanosoma_brucei_brucei_TREU927 | gene_product=hypothetical protein, conserved | transcript_product=hypothetical protein, conserved | location=Tb927_09_v5.1:480474-481304(	N/A	N/A	N/A	N/A	N/A	N/A	GO:0005634;GO:0005730	nucleolus;nucleus	N/A	N/A	N/A	N/A	NaN	N/A	11	11	11	51.8	51.8	51.8	30.605	0	196.58	1604800000	87	40920000	136930000	140890000	25699000	40300000	42829000
		0.881089	-1.3847	XPOT	exportin-T, putative	nucleoplasm, cytoplasm(weak), nuclear pore GO:0005654 GO:0005643		Tb927.2.2240:mRNA-p1	Tb927.2.2240:mRNA-p1	Tb927.2.2240	1512	Tb927.2.2240:mRNA-p1 | transcript=Tb927.2.2240:mRNA | gene=Tb927.2.2240 | organism=Trypanosoma_brucei_brucei_TREU927 | gene_product=exportin-T, putative | transcript_product=exportin-T, putative | location=Tb927_02_v5.1:427699-431358(-) | protein_length=12	N/A	N/A	GO:0000049	tRNA binding	GO:0006409;GO:0071528	tRNA export from nucleus;tRNA re-export from nucleus	GO:0005634;GO:0005643;GO:0005654;GO:0005737;GO:0016363	cytoplasm;nuclear matrix;nuclear pore;nucleoplasm;nucleus	GO:0000049	tRNA binding	GO:0006810;GO:0071528	transport;tRNA re-export from nucleus	NaN	N/A	17	17	17	24.2	24.2	24.2	134.81	0	120.16	117930000	51	0	0	0	4383100	0	0
		1.41137	-1.38608		Eukaryotic translation initiation factor 4 gamma 5, putative;Eukaryotic translation initiation factor 4 gamma 5	cytoplasm(patchy) GO:0005737	cytoplasm(50%) GO:0005737	Tb927.8.4500:mRNA-p1;Tb11.v5.0763.1-p1	Tb927.8.4500:mRNA-p1;Tb11.v5.0763.1-p1	Tb927.8.4500;Tb11.v5.0763	2551	Tb927.8.4500:mRNA-p1 | transcript=Tb927.8.4500:mRNA | gene=Tb927.8.4500 | organism=Trypanosoma_brucei_brucei_TREU927 | gene_product=Eukaryotic translation initiation factor 4 gamma 5 | transcript_product=Eukaryotic translation initiation factor 4 gamma 5 |	N/A	N/A	GO:0003723;GO:0005515	protein binding;RNA binding	N/A	N/A	GO:0005737;GO:0016281;N/A	cytoplasm;eukaryotic translation initiation factor 4F complex;N/A	GO:0003723;GO:0003729;GO:0003743;GO:0005515;N/A	mRNA binding;N/A;protein binding;RNA binding;translation initiation factor activity	GO:0006412;GO:0010608;N/A	N/A;posttranscriptional regulation of gene expression;translation	NaN	N/A;N/A	29	29	29	48.5	48.5	48.5	84.574	0	323.31	6241000000	171	0	0	0	4098600	0	3448900
		1.31707	-1.39123		leucine-rich repeat protein (LRRP), putative	axoneme, cytoplasm(points, weak) GO:0005737 GO:0005930	cytoplasm(reticulated) GO:0005737 GO:0005930	Tb927.11.1960:mRNA-p1	Tb927.11.1960:mRNA-p1	Tb927.11.1960	1162	Tb927.11.1960:mRNA-p1 | transcript=Tb927.11.1960:mRNA | gene=Tb927.11.1960 | organism=Trypanosoma_brucei_brucei_TREU927 | gene_product=leucine-rich repeat protein (LRRP), putative | transcript_product=leucine-rich repeat protein (LRRP), putative | location	N/A	N/A	GO:0005515	protein binding	N/A	N/A	GO:0005737;GO:0005930	axoneme;cytoplasm	N/A	N/A	N/A	N/A	NaN	N/A	16	16	16	61.5	61.5	61.5	42.608	0	323.31	2034500000	96	0	0	0	0	0	2879100
		1.62579	-1.39619		Domain of unknown function (DUF4586), putative		paraflagellar rod GO:0097740	Tb927.11.12210:mRNA-p1	Tb927.11.12210:mRNA-p1	Tb927.11.12210	974	Tb927.11.12210:mRNA-p1 | transcript=Tb927.11.12210:mRNA | gene=Tb927.11.12210 | organism=Trypanosoma_brucei_brucei_TREU927 | gene_product=Domain of unknown function (DUF4586), putative | transcript_product=Domain of unknown function (DUF4586), putative | l	GO:0005737;GO:0005815	cytoplasm;microtubule organizing center	N/A	N/A	N/A	N/A	GO:0097740	paraflagellar rod	N/A	N/A	N/A	N/A	NaN	N/A	6	6	6	27.8	27.8	27.8	32.43	0	27.171	45767000	26	0	0	0	8308000	0	0
		0.616927	-1.4015		NEK family Serine/threonine-protein kinase, putative;NEK family Serine/threonine-protein kinase, putative	cytoplasm, flagellar cytoplasm GO:0005737 GO:0097014 GO:0031981	cytoplasm, flagellar cytoplasm, nuclear lumen GO:0005737 GO:0097014 GO:0031981	Tb927.10.5940:mRNA-p1;Tb927.10.5930:mRNA-p1	Tb927.10.5940:mRNA-p1;Tb927.10.5930:mRNA-p1	Tb927.10.5940;Tb927.10.5930	755	Tb927.10.5940:mRNA-p1 | transcript=Tb927.10.5940:mRNA | gene=Tb927.10.5940 | organism=Trypanosoma_brucei_brucei_TREU927 | gene_product=NEK family Serine/threonine-protein kinase, putative | transcript_product=NEK family Serine/threonine-protein kinase, put	N/A	N/A	GO:0004672;GO:0005524;GO:0106310;GO:0106311	ATP binding;protein kinase activity;protein serine kinase activity;protein threonine kinase activity	GO:0006468	protein phosphorylation	GO:0005737;GO:0031981;GO:0097014	ciliary plasm;cytoplasm;nuclear lumen	GO:0004674;GO:0005524	ATP binding;protein serine/threonine kinase activity	GO:0006468;GO:0009372;GO:0044145	modulation of formation of structure involved in a symbiotic process;protein phosphorylation;quorum sensing	NaN	N/A;N/A	16	16	1	37.9	37.9	3	55.11	0	92.886	352870000	61	0	27124000	0	10798000	21696000	0
		1.22505	-1.40598		DEAD-box ATP-dependent RNA helicase, mitochondrial	mitochondrion, kinetoplast(region, strong) GO:0005737 GO:0031981 GO:0005739 GO:0020023	cytoplasm, nuclear lumen GO:0005737 GO:0031981 GO:0005739 GO:0020023	Tb927.11.8870:mRNA-p1	Tb927.11.8870:mRNA-p1	Tb927.11.8870	1448	Tb927.11.8870:mRNA-p1 | transcript=Tb927.11.8870:mRNA | gene=Tb927.11.8870 | organism=Trypanosoma_brucei_brucei_TREU927 | gene_product=DEAD-box ATP-dependent RNA helicase, mitochondrial | transcript_product=DEAD-box ATP-dependent RNA helicase, mitochondria	N/A	N/A	GO:0003676;GO:0004386;GO:0005524	ATP binding;helicase activity;nucleic acid binding	N/A	N/A	GO:0005634;GO:0005737;GO:0005739;GO:0020023;GO:0031981;GO:0043186	cytoplasm;kinetoplast;mitochondrion;nuclear lumen;nucleus;P granule	GO:0003723;GO:0003724;GO:0004386;GO:0005524	ATP binding;helicase activity;RNA binding;RNA helicase activity	GO:0006139;GO:0016556	mRNA modification;nucleobase-containing compound metabolic process	NaN	N/A	7	7	7	17.2	17.2	17.2	60.659	0	16.061	16619000	16	0	0	0	7777700	0	0
		0.81644	-1.40773		nuclear cap binding complex subunit CBP110, putative;nuclear cap binding complex subunit CBP110	nucleoplasm(strong, 75%), cytoplasm(75%), flagellar cytoplasm(75%) GO:0005654 GO:0005737 GO:0097014	nucleoplasm(75%) GO:0005654 GO:0005737 GO:0097014	Tb927.10.2990:mRNA-p1;Tb11.v5.1039.1-p1	Tb927.10.2990:mRNA-p1;Tb11.v5.1039.1-p1	Tb927.10.2990;Tb11.v5.1039	668	Tb927.10.2990:mRNA-p1 | transcript=Tb927.10.2990:mRNA | gene=Tb927.10.2990 | organism=Trypanosoma_brucei_brucei_TREU927 | gene_product=nuclear cap binding complex subunit CBP110 | transcript_product=nuclear cap binding complex subunit CBP110 | location=Tb9	GO:0005846	nuclear cap binding complex	N/A	N/A	N/A	N/A	GO:0005634;GO:0005654;GO:0005737;GO:0005846;GO:0097014	ciliary plasm;cytoplasm;nuclear cap binding complex;nucleoplasm;nucleus	N/A	N/A	N/A	N/A	2.2	N/A;N/A	7	7	7	9.9	9.9	9.9	110.49	0	9.3666	34023000	16	0	0	0	0	0	12949000
		0.835245	-1.41764		hypothetical protein, conserved			Tb11.v5.0366.1-p1;Tb927.11.12880:mRNA-p1	Tb11.v5.0366.1-p1	Tb11.v5.0366	242	Tb11.v5.0366.1-p1 | transcript=Tb11.v5.0366.1 | gene=Tb11.v5.0366 | organism=Trypanosoma_brucei_brucei_TREU927 | gene_product=hypothetical protein, conserved | transcript_product=hypothetical protein, conserved | location=Tb927_11_bin_v5.1:1226272-1229520(	N/A	N/A	N/A	N/A	N/A	N/A	N/A	N/A	N/A	N/A	N/A	N/A	NaN	N/A	26	26	7	35.3	35.3	10.1	120.58	0	132.54	1564900000	66	0	0	0	0	8796300	0
		1.59089	-1.41822		Cell division cycle 5-like protein	nucleoplasm GO:0005654	nucleoplasm GO:0005654	Tb927.5.2060:mRNA-p1	Tb927.5.2060:mRNA-p1	Tb927.5.2060	1979	Tb927.5.2060:mRNA-p1 | transcript=Tb927.5.2060:mRNA | gene=Tb927.5.2060 | organism=Trypanosoma_brucei_brucei_TREU927 | gene_product=Cell division cycle 5-like protein | transcript_product=Cell division cycle 5-like protein | location=Tb927_05_v5.1:707746-7	N/A	N/A	N/A	N/A	GO:0051301	cell division	GO:0000974;GO:0005634;GO:0005654	nucleoplasm;nucleus;Prp19 complex	N/A	N/A	GO:0000398	mRNA splicing, via spliceosome	NaN	N/A	28	28	28	51.2	51.2	51.2	80.149	0	169.74	243400000	84	0	0	0	5883700	0	6537300
		1.10827	-1.4205		hypothetical protein, conserved	nuclear lumen GO:0005654 GO:0005730 GO:0031981	nucleoplasm, nucleolus(peripheral) GO:0005654 GO:0005730 GO:0031981	Tb927.7.3700:mRNA-p1	Tb927.7.3700:mRNA-p1	Tb927.7.3700	2313	Tb927.7.3700:mRNA-p1 | transcript=Tb927.7.3700:mRNA | gene=Tb927.7.3700 | organism=Trypanosoma_brucei_brucei_TREU927 | gene_product=hypothetical protein, conserved | transcript_product=hypothetical protein, conserved | location=Tb927_07_v5.1:964705-965622(	N/A	N/A	N/A	N/A	N/A	N/A	GO:0005634;GO:0005654;GO:0005730;GO:0031981	nuclear lumen;nucleolus;nucleoplasm;nucleus	GO:0042393	histone binding	GO:2000779	regulation of double-strand break repair	2.99	N/A	6	6	6	32.8	32.8	32.8	33.765	0	19.107	27678000	15	0	0	0	0	0	9018500
		0.48683	-1.42063		threonyl-tRNA synthetase, putative	cytoplasm(patchy), nucleolus(weak) GO:0005737	cytoplasm(reticulated) GO:0005737	Tb927.5.1090:mRNA-p1	Tb927.5.1090:mRNA-p1	Tb927.5.1090	1943	Tb927.5.1090:mRNA-p1 | transcript=Tb927.5.1090:mRNA | gene=Tb927.5.1090 | organism=Trypanosoma_brucei_brucei_TREU927 | gene_product=threonyl-tRNA synthetase, putative | transcript_product=threonyl-tRNA synthetase, putative | location=Tb927_05_v5.1:409713-4	GO:0005737	cytoplasm	GO:0000166;GO:0004812;GO:0004829;GO:0005524	aminoacyl-tRNA ligase activity;ATP binding;nucleotide binding;threonine-tRNA ligase activity	GO:0006418;GO:0006435;GO:0043039	threonyl-tRNA aminoacylation;tRNA aminoacylation;tRNA aminoacylation for protein translation	GO:0005737;GO:0005739	cytoplasm;mitochondrion	GO:0004812;GO:0004829	aminoacyl-tRNA ligase activity;threonine-tRNA ligase activity	GO:0006412;GO:0006418;GO:0006435	threonyl-tRNA aminoacylation;translation;tRNA aminoacylation for protein translation	NaN	N/A	28	28	28	43.9	43.9	43.9	90.983	0	112.2	427670000	122	0	0	0	24195000	0	0
		1.39008	-1.42378		par1	paraflagellar rod GO:0097740	paraflagellar rod GO:0097740	Tb927.11.13500:mRNA-p1	Tb927.11.13500:mRNA-p1	Tb927.11.13500	1021	Tb927.11.13500:mRNA-p1 | transcript=Tb927.11.13500:mRNA | gene=Tb927.11.13500 | organism=Trypanosoma_brucei_brucei_TREU927 | gene_product=par1 | transcript_product=par1 | location=Tb927_11_v5.1:3610617-3612395(-) | protein_length=592 | sequence_SO=chromoso	GO:0031514	motile cilium	GO:0005516	calmodulin binding	N/A	N/A	GO:0031514;GO:0097740	motile cilium;paraflagellar rod	N/A	N/A	GO:0044782	cilium organization	NaN	N/A	25	25	25	48.3	48.3	48.3	68.349	0	302.12	191980000	99	0	0	0	2289500	0	0
		0.970277	-1.43315		hypothetical protein, conserved	nucleoplasm(50%) GO:0005634 GO:0005819 GO:0005654	nucleus(cell cycle dependent), spindle, glycosome(25%) GO:0005634 GO:0005819 GO:0005654	Tb927.4.530:mRNA-p1	Tb927.4.530:mRNA-p1	Tb927.4.530	1922	Tb927.4.530:mRNA-p1 | transcript=Tb927.4.530:mRNA | gene=Tb927.4.530 | organism=Trypanosoma_brucei_brucei_TREU927 | gene_product=hypothetical protein, conserved | transcript_product=hypothetical protein, conserved | location=Tb927_04_v5.1:145985-147517(-)	N/A	N/A	N/A	N/A	N/A	N/A	GO:0005634;GO:0005654;GO:0005819	nucleoplasm;nucleus;spindle	N/A	N/A	N/A	N/A	NaN	N/A	6	6	6	16.1	16.1	16.1	55.118	0	26.962	538470000	16	0	0	0	0	0	10330000
		0.865588	-1.44189		PX domain containing protein, putative;PX domain containing protein, putative	endocytic(strong), cytoplasm(weak) GO:0030133	endocytic GO:0030133	Tb927.7.4500:mRNA-p1;Tb11.v5.0263.1-p1	Tb927.7.4500:mRNA-p1;Tb11.v5.0263.1-p1	Tb927.7.4500;Tb11.v5.0263	223	Tb927.7.4500:mRNA-p1 | transcript=Tb927.7.4500:mRNA | gene=Tb927.7.4500 | organism=Trypanosoma_brucei_brucei_TREU927 | gene_product=PX domain containing protein, putative | transcript_product=PX domain containing protein, putative | location=Tb927_07_v5.1:	N/A	N/A	GO:0035091	phosphatidylinositol binding	N/A	N/A	GO:0030133;N/A	N/A;transport vesicle	N/A	N/A	GO:0042493	response to drug	NaN	N/A;N/A	15	15	15	34.8	34.8	34.8	58.428	0	57.563	890380000	42	0	0	0	2414900	0	0
		0.716623	-1.44653		dynein-associated protein, putative	axoneme, cytoplasm(weak) GO:0005930 GO:0036064	axoneme, basal body, cytoplasm(weak) GO:0005930 GO:0036064	Tb927.9.14480:mRNA-p1	Tb927.9.14480:mRNA-p1	Tb927.9.14480	2783	Tb927.9.14480:mRNA-p1 | transcript=Tb927.9.14480:mRNA | gene=Tb927.9.14480 | organism=Trypanosoma_brucei_brucei_TREU927 | gene_product=dynein-associated protein, putative | transcript_product=dynein-associated protein, putative | location=Tb927_09_v5.1:226	GO:0005868;GO:0005874	cytoplasmic dynein complex;microtubule	GO:0003774	cytoskeletal motor activity	GO:0007018	microtubule-based movement	GO:0005737;GO:0005868;GO:0005930;GO:0036064	axoneme;ciliary basal body;cytoplasm;cytoplasmic dynein complex	GO:0045505	dynein intermediate chain binding	GO:0007018	microtubule-based movement	NaN	N/A	3	3	3	53.1	53.1	53.1	11.13	0	7.3709	13543000	11	0	0	0	0	0	9594200
		1.80478	-1.44762		hypothetical protein, conserved		nucleolus, nucleoplasm(weak) GO:0005730	Tb927.2.5130:mRNA-p1	Tb927.2.5130:mRNA-p1	Tb927.2.5130	1580	Tb927.2.5130:mRNA-p1 | transcript=Tb927.2.5130:mRNA | gene=Tb927.2.5130 | organism=Trypanosoma_brucei_brucei_TREU927 | gene_product=hypothetical protein, conserved | transcript_product=hypothetical protein, conserved | location=Tb927_02_v5.1:906606-907778(	N/A	N/A	N/A	N/A	N/A	N/A	GO:0005634;GO:0005730	nucleolus;nucleus	N/A	N/A	N/A	N/A	2.5	N/A	11	11	11	33.6	33.6	33.6	43.557	0	65.951	46516000	25	0	0	0	0	0	2563200
		1.56873	-1.44814		Chromatin assembly factor 1 subunit C	nucleoplasm(points), nucleoplasm GO:0005654		Tb927.11.4970:mRNA-p1	Tb927.11.4970:mRNA-p1	Tb927.11.4970	1301	Tb927.11.4970:mRNA-p1 | transcript=Tb927.11.4970:mRNA | gene=Tb927.11.4970 | organism=Trypanosoma_brucei_brucei_TREU927 | gene_product=Chromatin assembly factor 1 subunit C | transcript_product=Chromatin assembly factor 1 subunit C | location=Tb927_11_v5.1	N/A	N/A	GO:0005515	protein binding	N/A	N/A	GO:0005634;GO:0005654	nucleoplasm;nucleus	N/A	N/A	N/A	N/A	NaN	N/A	13	13	13	43.9	43.9	43.9	51.507	0	31.38	26184000	23	0	0	0	6778300	0	0
		2.31231	-1.46599		40S ribosomal protein S12	cytoplasm GO:0005737	cytoplasm(patchy) GO:0005737	Tb927.11.4290:mRNA-p1	Tb927.11.4290:mRNA-p1	Tb927.11.4290	1272	Tb927.11.4290:mRNA-p1 | transcript=Tb927.11.4290:mRNA | gene=Tb927.11.4290 | organism=Trypanosoma_brucei_brucei_TREU927 | gene_product=40S ribosomal protein S12 | transcript_product=40S ribosomal protein S12 | location=Tb927_11_v5.1:1253083-1253517(-) | pr	GO:0005840	ribosome	GO:0003735	structural constituent of ribosome	GO:0006412	translation	GO:0005622;GO:0005737;GO:0005840;GO:0022627	cytoplasm;cytosolic small ribosomal subunit;intracellular anatomical structure;ribosome	GO:0003735	structural constituent of ribosome	GO:0006412;GO:0010608	posttranscriptional regulation of gene expression;translation	NaN	N/A	3	3	3	36.1	36.1	36.1	15.869	0	8.6646	8177200	9	0	0	0	2851900	0	0
		0.646016	-1.49111		S-adenosylmethionine decarboxylase proenzyme	cytoplasm(50%), flagellar cytoplasm(50%) GO:0005737 GO:0097014	cytoplasm, flagellar cytoplasm GO:0005737 GO:0097014	Tb927.6.4470:mRNA-p1	Tb927.6.4470:mRNA-p1	Tb927.6.4470	2183	Tb927.6.4470:mRNA-p1 | transcript=Tb927.6.4470:mRNA | gene=Tb927.6.4470 | organism=Trypanosoma_brucei_brucei_TREU927 | gene_product=S-adenosylmethionine decarboxylase proenzyme | transcript_product=S-adenosylmethionine decarboxylase proenzyme | location=Tb	N/A	N/A	GO:0004014;GO:0016829	adenosylmethionine decarboxylase activity;lyase activity	GO:0006557;GO:0006597;GO:0008295	S-adenosylmethioninamine biosynthetic process;spermidine biosynthetic process;spermine biosynthetic process	GO:0005737;GO:0005829;GO:0097014	ciliary plasm;cytoplasm;cytosol	N/A	N/A	GO:0006597;GO:0008295	spermidine biosynthetic process;spermine biosynthetic process	NaN	N/A	8	8	8	36.6	36.6	36.6	36.302	0	12.539	56566000	18	0	0	0	0	0	15599000
		0.79483	-1.49854		condensin complex subunit 2, putative;condensin complex subunit 2, putative	cytoplasm GO:0005654 GO:0005737	nucleoplasm, cytoplasm(points) GO:0005654 GO:0005737	Tb927.7.5090:mRNA-p1;Tb11.v5.0189.1-p1	Tb927.7.5090:mRNA-p1;Tb11.v5.0189.1-p1	Tb927.7.5090;Tb11.v5.0189	2354	Tb927.7.5090:mRNA-p1 | transcript=Tb927.7.5090:mRNA | gene=Tb927.7.5090 | organism=Trypanosoma_brucei_brucei_TREU927 | gene_product=condensin complex subunit 2, putative | transcript_product=condensin complex subunit 2, putative | location=Tb927_07_v5.1:13	GO:0000796	condensin complex	N/A	N/A	GO:0007076;GO:0051301	cell division;mitotic chromosome condensation	GO:0005634;GO:0005654;GO:0005737;N/A	cytoplasm;N/A;nucleoplasm;nucleus	GO:0003682;GO:0044547;GO:0072587;N/A	chromatin binding;DNA topoisomerase binding;DNA topoisomerase type II (double strand cut, ATP-hydrolyzing) activator activity;N/A	GO:0007076;N/A	mitotic chromosome condensation;N/A	NaN	N/A;N/A	12	12	12	21.4	21.4	21.4	102.36	0	153.6	59566000	28	0	0	0	0	0	19162000
		1.34334	-1.52584		hypothetical protein, conserved	cytoplasm(points) GO:0005737	cytoplasm(points, 25%) GO:0005737	Tb927.8.910:mRNA-p1	Tb927.8.910:mRNA-p1	Tb927.8.910	2677	Tb927.8.910:mRNA-p1 | transcript=Tb927.8.910:mRNA | gene=Tb927.8.910 | organism=Trypanosoma_brucei_brucei_TREU927 | gene_product=hypothetical protein, conserved | transcript_product=hypothetical protein, conserved | location=Tb927_08_v5.1:283743-285140(-)	N/A	N/A	N/A	N/A	N/A	N/A	GO:0005730;GO:0005737	cytoplasm;nucleolus	N/A	N/A	GO:0010608	posttranscriptional regulation of gene expression	NaN	N/A	7	7	7	30.1	30.1	30.1	50.195	0	103.73	90607000	18	0	0	0	0	0	6865300
		1.11506	-1.5418		Coatomer subunit gamma	golgi apparatus(strong, 75%) GO:0005794	golgi apparatus GO:0005794	Tb927.11.11900:mRNA-p1	Tb927.11.11900:mRNA-p1	Tb927.11.11900	961	Tb927.11.11900:mRNA-p1 | transcript=Tb927.11.11900:mRNA | gene=Tb927.11.11900 | organism=Trypanosoma_brucei_brucei_TREU927 | gene_product=Coatomer subunit gamma | transcript_product=Coatomer subunit gamma | location=Tb927_11_v5.1:3188010-3190646(+) | prote	GO:0030117;GO:0030126	COPI vesicle coat;membrane coat	GO:0005198	structural molecule activity	GO:0006886;GO:0016192	intracellular protein transport;vesicle-mediated transport	GO:0000139;GO:0005783;GO:0005793;GO:0005794;GO:0016020;GO:0030126	COPI vesicle coat;endoplasmic reticulum;endoplasmic reticulum-Golgi intermediate compartment;Golgi apparatus;Golgi membrane;membrane	N/A	N/A	GO:0006888;GO:0006890;GO:0006891;GO:0009306	endoplasmic reticulum to Golgi vesicle-mediated transport;intra-Golgi vesicle-mediated transport;protein secretion;retrograde vesicle-mediated transport, Golgi to endoplasmic reticulum	NaN	N/A	10	10	10	15.6	15.6	15.6	97.586	0	18.096	45910000	22	0	0	0	6129000	0	0
		1.48666	-1.54201		U5 small nuclear ribonucleoprotein component, putative		nucleoplasm GO:0005654	Tb927.11.15430:mRNA-p1	Tb927.11.15430:mRNA-p1	Tb927.11.15430	1087	Tb927.11.15430:mRNA-p1 | transcript=Tb927.11.15430:mRNA | gene=Tb927.11.15430 | organism=Trypanosoma_brucei_brucei_TREU927 | gene_product=U5 small nuclear ribonucleoprotein component, putative | transcript_product=U5 small nuclear ribonucleoprotein compone	N/A	N/A	GO:0003924;GO:0005525	GTP binding;GTPase activity	N/A	N/A	GO:0005634;GO:0005654;GO:0046540;GO:0071007;GO:1990904	nucleoplasm;nucleus;ribonucleoprotein complex;U2-type catalytic step 2 spliceosome;U4/U6 x U5 tri-snRNP complex	GO:0003924;GO:0005525;GO:0030623	GTP binding;GTPase activity;U5 snRNA binding	GO:0000398;GO:0006412	mRNA splicing, via spliceosome;translation	NaN	N/A	27	27	27	39	39	39	105.47	0	311.85	1442400000	134	0	0	0	8415600	0	5785000
		1.58426	-1.5477		Cytosolic Fe-S cluster assembly factor CFD1, putative	cytoplasm(50%), flagellar cytoplasm(50%), nucleoplasm(50%), cytoplasm(weak, reticulated, 50%) GO:0005737 GO:0097014 GO:0031981 GO:0005654	cytoplasm(50%), cytoplasm(reticulated, weak, 50%), flagellar cytoplasm(50%), nuclear lumen(50%) GO:0005737 GO:0097014 GO:0031981 GO:0005654	Tb927.7.1500:mRNA-p1	Tb927.7.1500:mRNA-p1	Tb927.7.1500	2234	Tb927.7.1500:mRNA-p1 | transcript=Tb927.7.1500:mRNA | gene=Tb927.7.1500 | organism=Trypanosoma_brucei_brucei_TREU927 | gene_product=Cytosolic Fe-S cluster assembly factor CFD1, putative | transcript_product=Cytosolic Fe-S cluster assembly factor CFD1, puta	N/A	N/A	GO:0005524;GO:0046872;GO:0051539	4 iron, 4 sulfur cluster binding;ATP binding;metal ion binding	GO:0016226	iron-sulfur cluster assembly	GO:0005654;GO:0005737;GO:0005829;GO:0031981;GO:0097014	ciliary plasm;cytoplasm;cytosol;nuclear lumen;nucleoplasm	GO:0000166;GO:0051536	iron-sulfur cluster binding;nucleotide binding	GO:0016226	iron-sulfur cluster assembly	NaN	N/A	5	5	5	28.7	28.7	28.7	30.73	0	104.87	18324000	19	0	0	0	5777800	0	0
		1.26359	-1.55389		ornithine decarboxylase	cytoplasm, flagellar cytoplasm GO:0005737 GO:0097014 GO:0031981	cytoplasm, flagellar cytoplasm, nuclear lumen GO:0005737 GO:0097014 GO:0031981	Tb927.11.13730:mRNA-p1	Tb927.11.13730:mRNA-p1	Tb927.11.13730	1026	Tb927.11.13730:mRNA-p1 | transcript=Tb927.11.13730:mRNA | gene=Tb927.11.13730 | organism=Trypanosoma_brucei_brucei_TREU927 | gene_product=ornithine decarboxylase | transcript_product=ornithine decarboxylase | location=Tb927_11_v5.1:3655883-3657154(+) | pro	N/A	N/A	GO:0003824	catalytic activity	GO:0006596	polyamine biosynthetic process	GO:0005737;GO:0031981;GO:0097014	ciliary plasm;cytoplasm;nuclear lumen	GO:0004586	ornithine decarboxylase activity	GO:0006596	polyamine biosynthetic process	NaN	N/A	5	5	5	18.7	18.7	18.7	46.882	0	8.3233	12709000	9	0	0	0	8020700	0	0
		0.621408	-1.56232		WD domain, G-beta repeat, putative	nucleus(50%, points) GO:0005737 GO:0005654 GO:0005634	cytoplasm(points), nucleoplasm(points) GO:0005737 GO:0005654 GO:0005634	Tb927.10.11400:mRNA-p1	Tb927.10.11400:mRNA-p1	Tb927.10.11400	451	Tb927.10.11400:mRNA-p1 | transcript=Tb927.10.11400:mRNA | gene=Tb927.10.11400 | organism=Trypanosoma_brucei_brucei_TREU927 | gene_product=WD domain, G-beta repeat, putative | transcript_product=WD domain, G-beta repeat, putative | location=Tb927_10_v5.1:27	N/A	N/A	GO:0005515	protein binding	N/A	N/A	GO:0005634;GO:0005654;GO:0005737	cytoplasm;nucleoplasm;nucleus	N/A	N/A	N/A	N/A	NaN	N/A	5	5	5	18.2	18.2	18.2	52.726	0	10.56	11061000	10	0	0	0	0	0	12377000
		0.621163	-1.57146		aspartate aminotransferase	cytoplasm, flagellar cytoplasm GO:0005737 GO:0097014		Tb927.10.3660:mRNA-p1	Tb927.10.3660:mRNA-p1	Tb927.10.3660	692	Tb927.10.3660:mRNA-p1 | transcript=Tb927.10.3660:mRNA | gene=Tb927.10.3660 | organism=Trypanosoma_brucei_brucei_TREU927 | gene_product=aspartate aminotransferase | transcript_product=aspartate aminotransferase | location=Tb927_10_v5.1:952856-954067(-) | pr	N/A	N/A	GO:0003824;GO:0008483;GO:0030170	catalytic activity;pyridoxal phosphate binding;transaminase activity	GO:0006520;GO:0009058	biosynthetic process;cellular amino acid metabolic process	GO:0005737;GO:0097014	ciliary plasm;cytoplasm	GO:0004069	L-aspartate:2-oxoglutarate aminotransferase activity	GO:0009058;GO:0019509	biosynthetic process;L-methionine salvage from methylthioadenosine	NaN	N/A	7	7	7	24.1	24.1	24.1	44.787	0	17.908	50774000	22	0	0	0	14807000	0	0
		1.86072	-1.57774		eukaryotic translation initiation factor 3 subunit 8, putative;eukaryotic translation initiation factor 3 subunit c;eukaryotic translation initiation factor 3 subunit c	cytoplasm(patchy, <10%), cytoplasm(points) GO:0005737	cytoplasm(patchy) GO:0005737;cytoplasm(patchy) GO:0005737	Tb927.10.8270:mRNA-p1;Tb927.10.8290:mRNA-p1;Tb11.v5.0877.1-p1	Tb927.10.8270:mRNA-p1;Tb927.10.8290:mRNA-p1;Tb11.v5.0877.1-p1	Tb927.10.8270;Tb927.10.8290;Tb11.v5.0877	821	Tb927.10.8270:mRNA-p1 | transcript=Tb927.10.8270:mRNA | gene=Tb927.10.8270 | organism=Trypanosoma_brucei_brucei_TREU927 | gene_product=eukaryotic translation initiation factor 3 subunit c | transcript_product=eukaryotic translation initiation factor 3 subu	GO:0005852	eukaryotic translation initiation factor 3 complex	GO:0003723;GO:0003743;GO:0031369	RNA binding;translation initiation factor activity;translation initiation factor binding	GO:0006413	translational initiation	GO:0005737;GO:0005852;N/A	cytoplasm;eukaryotic translation initiation factor 3 complex;N/A	GO:0003729;GO:0031369;N/A	mRNA binding;N/A;translation initiation factor binding	GO:0006413;N/A	N/A;translational initiation	NaN	N/A;N/A;N/A	13	13	13	24.5	24.5	24.5	84.339	0	30.549	59638000	32	0	0	0	7254100	0	0
		0.906868	-1.58101		ruvB-like DNA helicase, putative	nucleoplasm, cytoplasm(points) GO:0030133 GO:0005737 GO:0005654 GO:0097014 GO:0031981	endocytic(50%), cytoplasm(50%), nucleoplasm(points, 50%), cytoplasm(points, 50%), flagellar cytoplasm(50%), nuclear lumen(50%) GO:0030133 GO:0005737 GO:0005654 GO:0097014 GO:0031981	Tb927.4.1270:mRNA-p1	Tb927.4.1270:mRNA-p1	Tb927.4.1270	1796	Tb927.4.1270:mRNA-p1 | transcript=Tb927.4.1270:mRNA | gene=Tb927.4.1270 | organism=Trypanosoma_brucei_brucei_TREU927 | gene_product=ruvB-like DNA helicase, putative | transcript_product=ruvB-like DNA helicase, putative | location=Tb927_04_v5.1:336560-33793	GO:0031011;GO:0035267;GO:0097255	Ino80 complex;NuA4 histone acetyltransferase complex;R2TP complex	GO:0003678;GO:0005524;GO:0043139	5'-3' DNA helicase activity;ATP binding;DNA helicase activity	N/A	N/A	GO:0000812;GO:0005654;GO:0005737;GO:0005844;GO:0030133;GO:0031011;GO:0031981;GO:0035267;GO:0097014;GO:0097255	ciliary plasm;cytoplasm;Ino80 complex;NuA4 histone acetyltransferase complex;nuclear lumen;nucleoplasm;polysome;R2TP complex;Swr1 complex;transport vesicle	GO:0003678	DNA helicase activity	GO:0000492;GO:0006338;GO:0006357;GO:0016573	box C/D snoRNP assembly;chromatin remodeling;histone acetylation;regulation of transcription by RNA polymerase II	NaN	N/A	13	13	13	45.3	45.3	45.3	49.905	0	99.376	82693000	37	0	0	0	10945000	0	0
		2.25768	-1.58501		ADP-ribosylation factor-like protein 6	cytoplasm, flagellar cytoplasm, nucleoplasm, basal body(strong) GO:0005737 GO:0097014 GO:0005654 GO:0036064	cytoplasm, flagellar cytoplasm, nucleoplasm GO:0005737 GO:0097014 GO:0005654 GO:0036064	Tb927.8.5060:mRNA-p1	Tb927.8.5060:mRNA-p1	Tb927.8.5060	2569	Tb927.8.5060:mRNA-p1 | transcript=Tb927.8.5060:mRNA | gene=Tb927.8.5060 | organism=Trypanosoma_brucei_brucei_TREU927 | gene_product=ADP-ribosylation factor-like protein 6 | transcript_product=ADP-ribosylation factor-like protein 6 | location=Tb927_08_v5.1:	N/A	N/A	GO:0005525	GTP binding	N/A	N/A	GO:0005654;GO:0005737;GO:0005930;GO:0031410;GO:0036064;GO:0097014	axoneme;ciliary basal body;ciliary plasm;cytoplasm;cytoplasmic vesicle;nucleoplasm	GO:0005525;GO:0015631;GO:0019003	GDP binding;GTP binding;tubulin binding	GO:0006886;GO:0007264;GO:0016192;GO:0060271;GO:0061512	cilium assembly;intracellular protein transport;protein localization to cilium;small GTPase mediated signal transduction;vesicle-mediated transport	NaN	N/A	3	3	3	18	18	18	20.632	0	4.657	15314000	10	0	0	0	7247400	0	0
		1.56885	-1.60095		adaptor complex AP-1 medium subunit, putative	endocytic(75%) GO:0005737 GO:0030133	cytoplasm(points), flagellar cytoplasm(weak) GO:0005737 GO:0030133	Tb927.7.3180:mRNA-p1	Tb927.7.3180:mRNA-p1	Tb927.7.3180	2297	Tb927.7.3180:mRNA-p1 | transcript=Tb927.7.3180:mRNA | gene=Tb927.7.3180 | organism=Trypanosoma_brucei_brucei_TREU927 | gene_product=adaptor complex AP-1 medium subunit, putative | transcript_product=adaptor complex AP-1 medium subunit, putative | location=	GO:0030131	clathrin adaptor complex	N/A	N/A	GO:0006886;GO:0016192	intracellular protein transport;vesicle-mediated transport	GO:0005737;GO:0030133;GO:0031410;GO:0043231	cytoplasm;cytoplasmic vesicle;intracellular membrane-bounded organelle;transport vesicle	N/A	N/A	GO:0016192;GO:0042493	response to drug;vesicle-mediated transport	NaN	N/A	5	5	5	16.2	16.2	16.2	49.235	0	23.549	24667000	18	0	0	0	0	7559600	0
		0.711171	-1.61089		ubiquitin-protein ligase, putative	nucleoplasm(strong, 75%), cytoplasm(75%) GO:0005737 GO:0005654	cytoplasm(reticulated) GO:0005737 GO:0005654	Tb927.8.1590:mRNA-p1	Tb927.8.1590:mRNA-p1	Tb927.8.1590	2466	Tb927.8.1590:mRNA-p1 | transcript=Tb927.8.1590:mRNA | gene=Tb927.8.1590 | organism=Trypanosoma_brucei_brucei_TREU927 | gene_product=ubiquitin-protein ligase, putative | transcript_product=ubiquitin-protein ligase, putative | location=Tb927_08_v5.1:516817-5	N/A	N/A	GO:0004842;GO:0016874	ligase activity;ubiquitin-protein transferase activity	N/A	N/A	GO:0005622;GO:0005654;GO:0005737;GO:0005739	cytoplasm;intracellular anatomical structure;mitochondrion;nucleoplasm	GO:0003723;GO:0004842;GO:0061630	RNA binding;ubiquitin protein ligase activity;ubiquitin-protein transferase activity	GO:0000209;GO:0006511;GO:0016567;GO:0043161;GO:0045732	positive regulation of protein catabolic process;proteasome-mediated ubiquitin-dependent protein catabolic process;protein polyubiquitination;protein ubiquitination;ubiquitin-dependent protein catabolic process	NaN	N/A	20	20	20	7.6	7.6	7.6	470.71	0	323.31	22720000	25	0	0	0	4772200	0	0
		0.547915	-1.64137		hypothetical protein, conserved	nucleoplasm(75%) GO:0005654	nucleoplasm(25%), cytoplasm(reticulated, weak) GO:0005654	Tb927.4.3060:mRNA-p1	Tb927.4.3060:mRNA-p1	Tb927.4.3060	1860	Tb927.4.3060:mRNA-p1 | transcript=Tb927.4.3060:mRNA | gene=Tb927.4.3060 | organism=Trypanosoma_brucei_brucei_TREU927 | gene_product=hypothetical protein, conserved | transcript_product=hypothetical protein, conserved | location=Tb927_04_v5.1:810076-810522(	N/A	N/A	N/A	N/A	N/A	N/A	GO:0005654	nucleoplasm	N/A	N/A	N/A	N/A	NaN	N/A	3	3	3	20.9	20.9	20.9	17.732	0	17.011	1646200000	72	0	328000000	109690000	29906000	19063000	30962000
		1.0222	-1.71781		3,2-trans-enoyl-CoA isomerase, mitochondrial precursor, putative			Tb927.8.7530:mRNA-p1	Tb927.8.7530:mRNA-p1	Tb927.8.7530	2660	Tb927.8.7530:mRNA-p1 | transcript=Tb927.8.7530:mRNA | gene=Tb927.8.7530 | organism=Trypanosoma_brucei_brucei_TREU927 | gene_product=3,2-trans-enoyl-CoA isomerase, mitochondrial precursor, putative | transcript_product=3,2-trans-enoyl-CoA isomerase, mitocho	N/A	N/A	GO:0003824;GO:0004165	catalytic activity;dodecenoyl-CoA delta-isomerase activity	N/A	N/A	GO:0005739	mitochondrion	GO:0003824;GO:0004300	catalytic activity;enoyl-CoA hydratase activity	GO:0006635;GO:0008152	fatty acid beta-oxidation;metabolic process	NaN	N/A	8	5	5	31.6	24.9	24.9	39.776	0	15.922	34630000	20	0	0	0	10891000	0	0
		1.40133	-1.7347		Ribosome biogenesis protein Nop16, putative	nucleolus GO:0005730	nucleolus GO:0005730	Tb927.8.4290:mRNA-p1	Tb927.8.4290:mRNA-p1	Tb927.8.4290	2543	Tb927.8.4290:mRNA-p1 | transcript=Tb927.8.4290:mRNA | gene=Tb927.8.4290 | organism=Trypanosoma_brucei_brucei_TREU927 | gene_product=Ribosome biogenesis protein Nop16, putative | transcript_product=Ribosome biogenesis protein Nop16, putative | location=Tb92	N/A	N/A	N/A	N/A	N/A	N/A	GO:0005634;GO:0005730	nucleolus;nucleus	N/A	N/A	GO:0042273	ribosomal large subunit biogenesis	NaN	N/A	7	7	7	33	33	33	22.468	0	81.796	170560000	39	0	66149000	28558000	13913000	0	14174000
		1.29232	-1.74231		serine/threonine protein kinase, putative;Nuclear Dbf2-related kinase			Tb927.10.4940:mRNA-p1;Tb11.v5.0596.1-p1	Tb927.10.4940:mRNA-p1;Tb11.v5.0596.1-p1	Tb927.10.4940;Tb11.v5.0596	281	Tb927.10.4940:mRNA-p1 | transcript=Tb927.10.4940:mRNA | gene=Tb927.10.4940 | organism=Trypanosoma_brucei_brucei_TREU927 | gene_product=Nuclear Dbf2-related kinase | transcript_product=Nuclear Dbf2-related kinase | location=Tb927_10_v5.1:1228866-1230179(-)	N/A	N/A	GO:0004672;GO:0005524	ATP binding;protein kinase activity	GO:0006468	protein phosphorylation	GO:0005737;GO:0005829;GO:0020023;N/A	cytoplasm;cytosol;kinetoplast;N/A	GO:0004672;GO:0005524;N/A	ATP binding;N/A;protein kinase activity	GO:0000281;GO:0006468;GO:0051726;GO:1902412;N/A	mitotic cytokinesis;N/A;protein phosphorylation;regulation of cell cycle;regulation of mitotic cytokinesis	NaN	N/A;N/A	11	11	11	30	30	30	50.146	0	28.051	797300000	48	0	0	0	3701900	0	1473900
		1.18809	-1.76306		C-terminal motor kinesin, putative;C-terminal motor kinesin, putative		pellicular membrane(anterior, end) GO:0120267	Tb927.10.14890:mRNA-p1;Tb11.v5.0636.1-p1	Tb927.10.14890:mRNA-p1;Tb11.v5.0636.1-p1	Tb927.10.14890;Tb11.v5.0636	291	Tb927.10.14890:mRNA-p1 | transcript=Tb927.10.14890:mRNA | gene=Tb927.10.14890 | organism=Trypanosoma_brucei_brucei_TREU927 | gene_product=C-terminal motor kinesin, putative | transcript_product=C-terminal motor kinesin, putative | location=Tb927_10_v5.1:36	N/A	N/A	GO:0003777;GO:0005524;GO:0008017	ATP binding;microtubule binding;microtubule motor activity	GO:0006886;GO:0007018	intracellular protein transport;microtubule-based movement	GO:0005737;GO:0005871;GO:0005874;GO:0005881;GO:0120267	cytoplasm;cytoplasmic microtubule;kinesin complex;microtubule;pellicular membrane	GO:0003774;GO:0003777;GO:0005524;GO:0008017;GO:0016887	ATP binding;ATP hydrolysis activity;cytoskeletal motor activity;microtubule binding;microtubule motor activity	GO:0007018;GO:0030705;GO:0042493	cytoskeleton-dependent intracellular transport;microtubule-based movement;response to drug	NaN	N/A;N/A	20	20	20	34.4	34.4	34.4	90.8	0	251.7	435790000	45	0	0	0	2952200	0	0
		1.05861	-1.7925		TRF-Interacting Factor 2	nucleoplasm(points) GO:0005737 GO:0097014 GO:0031981 GO:0005654	nucleus(25%, points), cytoplasm(75%), flagellar cytoplasm(75%), nuclear lumen(75%) GO:0005737 GO:0097014 GO:0031981 GO:0005654	Tb927.3.1560:mRNA-p1	Tb927.3.1560:mRNA-p1	Tb927.3.1560	1626	Tb927.3.1560:mRNA-p1 | transcript=Tb927.3.1560:mRNA | gene=Tb927.3.1560 | organism=Trypanosoma_brucei_brucei_TREU927 | gene_product=TRF-Interacting Factor 2 | transcript_product=TRF-Interacting Factor 2 | location=Tb927_03_v5.1:407831-408973(-) | protein_l	N/A	N/A	N/A	N/A	N/A	N/A	GO:0005654;GO:0005737;GO:0031981;GO:0070565;GO:0097014	ciliary plasm;cytoplasm;nuclear lumen;nucleoplasm;telomere-telomerase complex	GO:0042162	telomeric DNA binding	N/A	N/A	NaN	N/A	9	9	9	38.7	38.7	38.7	42.111	0	25.596	24101000	18	0	0	0	0	0	9590000
		1.28302	-1.81272		protein kinase, putative;AMP-activated kinase, alpha 1	endocytic, cytoplasm GO:0030133 GO:0005737	endocytic GO:0030133 GO:0005737	Tb927.10.5310:mRNA-p1;Tb11.v5.0245.1-p1	Tb927.10.5310:mRNA-p1;Tb11.v5.0245.1-p1	Tb927.10.5310;Tb11.v5.0245	215	Tb927.10.5310:mRNA-p1 | transcript=Tb927.10.5310:mRNA | gene=Tb927.10.5310 | organism=Trypanosoma_brucei_brucei_TREU927 | gene_product=AMP-activated kinase, alpha 1 | transcript_product=AMP-activated kinase, alpha 1 | location=Tb927_10_v5.1:1326114-1328303	N/A	N/A	GO:0004672;GO:0005524	ATP binding;protein kinase activity	GO:0006468	protein phosphorylation	GO:0005634;GO:0005737;GO:0030133	cytoplasm;nucleus;transport vesicle	GO:0004674;GO:0005524	ATP binding;protein serine/threonine kinase activity	GO:0006468;GO:0035556	intracellular signal transduction;protein phosphorylation	NaN	N/A;N/A	11	11	11	18.4	18.4	18.4	80.619	0	14.03	149960000	20	0	0	0	7723400	0	0
		2.53024	-1.8194		ubiquitin activating enzyme, putative	nuclear lumen(strong), cytoplasm GO:0005634 GO:0031981 GO:0005737	nucleus(points), cytoplasm(weak) GO:0005634 GO:0031981 GO:0005737	Tb927.11.5170:mRNA-p1	Tb927.11.5170:mRNA-p1	Tb927.11.5170	1310	Tb927.11.5170:mRNA-p1 | transcript=Tb927.11.5170:mRNA | gene=Tb927.11.5170 | organism=Trypanosoma_brucei_brucei_TREU927 | gene_product=ubiquitin activating enzyme, putative | transcript_product=ubiquitin activating enzyme, putative | location=Tb927_11_v5.1	N/A	N/A	GO:0008641	ubiquitin-like modifier activating enzyme activity	N/A	N/A	GO:0005634;GO:0005737;GO:0031981	cytoplasm;nuclear lumen;nucleus	GO:0003824;GO:0061503	catalytic activity;tRNA threonylcarbamoyladenosine dehydratase	GO:0061504	cyclic threonylcarbamoyladenosine biosynthetic process	NaN	N/A	4	4	4	22	22	22	30.017	0	5.4483	8396500	8	0	0	0	2994800	0	0
		2.25668	-1.82124		glucose-6-phosphate 1-dehydrogenase		glycosome(50%), nucleoplasm(50%) GO:0020015 GO:0005654	Tb927.10.2490:mRNA-p1	Tb927.10.2490:mRNA-p1	Tb927.10.2490	646	Tb927.10.2490:mRNA-p1 | transcript=Tb927.10.2490:mRNA | gene=Tb927.10.2490 | organism=Trypanosoma_brucei_brucei_TREU927 | gene_product=glucose-6-phosphate 1-dehydrogenase | transcript_product=glucose-6-phosphate 1-dehydrogenase | location=Tb927_10_v5.1:648	N/A	N/A	GO:0004345;GO:0016614;GO:0050661	glucose-6-phosphate dehydrogenase activity;NADP binding;oxidoreductase activity, acting on CH-OH group of donors	GO:0006006;GO:0055114	glucose metabolic process;obsolete oxidation-reduction process	GO:0005654;GO:0005737;GO:0020015	cytoplasm;glycosome;nucleoplasm	GO:0004345	glucose-6-phosphate dehydrogenase activity	GO:0000302;GO:0006098;GO:0008283;GO:0009051;GO:0042493	cell population proliferation;pentose-phosphate shunt;pentose-phosphate shunt, oxidative branch;response to drug;response to reactive oxygen species	NaN	N/A	5	5	5	11.6	11.6	11.6	63.503	0	41.219	19603000	15	0	0	0	6378400	0	0
		1.51169	-1.82769		G5-interacting protein	cytoplasm(points), cytoplasm, nucleus(points) GO:0005737 GO:0005634	cytoplasm(points, patchy) GO:0005737 GO:0005634	Tb927.11.14590:mRNA-p1	Tb927.11.14590:mRNA-p1	Tb927.11.14590	1059	Tb927.11.14590:mRNA-p1 | transcript=Tb927.11.14590:mRNA | gene=Tb927.11.14590 | organism=Trypanosoma_brucei_brucei_TREU927 | gene_product=G5-interacting protein | transcript_product=G5-interacting protein | location=Tb927_11_v5.1:3872610-3874499(+) | prote	N/A	N/A	N/A	N/A	N/A	N/A	GO:0005634;GO:0005737;GO:0016281	cytoplasm;eukaryotic translation initiation factor 4F complex;nucleus	GO:0005515	protein binding	GO:0036260	RNA capping	NaN	N/A	7	7	7	17	17	17	70.339	0	41.693	95811000	36	0	0	0	9478200	0	0
		1.29399	-1.83847		hypothetical protein, conserved			Tb927.4.1850:mRNA-p1	Tb927.4.1850:mRNA-p1	Tb927.4.1850	1819	Tb927.4.1850:mRNA-p1 | transcript=Tb927.4.1850:mRNA | gene=Tb927.4.1850 | organism=Trypanosoma_brucei_brucei_TREU927 | gene_product=hypothetical protein, conserved | transcript_product=hypothetical protein, conserved | location=Tb927_04_v5.1:462615-464351(	GO:0005786	signal recognition particle, endoplasmic reticulum targeting	GO:0003723;GO:0005047;GO:0008312;GO:0030942	7S RNA binding;endoplasmic reticulum signal peptide binding;RNA binding;signal recognition particle binding	GO:0006614	SRP-dependent cotranslational protein targeting to membrane	GO:0005786	signal recognition particle, endoplasmic reticulum targeting	GO:0005047	signal recognition particle binding	N/A	N/A	NaN	N/A	19	19	19	44.3	44.3	44.3	64.384	0	266.04	2289300000	83	0	0	0	3933100	0	0
		1.22892	-1.84544		Component of motile flagella 2	axoneme GO:0005930	axoneme GO:0005930	Tb927.11.1430:mRNA-p1	Tb927.11.1430:mRNA-p1	Tb927.11.1430	1049	Tb927.11.1430:mRNA-p1 | transcript=Tb927.11.1430:mRNA | gene=Tb927.11.1430 | organism=Trypanosoma_brucei_brucei_TREU927 | gene_product=Component of motile flagella 2 | transcript_product=Component of motile flagella 2 | location=Tb927_11_v5.1:422497-424755	N/A	N/A	N/A	N/A	N/A	N/A	GO:0005930;GO:0072686	axoneme;mitotic spindle	GO:0043014	alpha-tubulin binding	GO:0000281;GO:0007052;GO:0060285	cilium-dependent cell motility;mitotic cytokinesis;mitotic spindle organization	NaN	N/A	22	22	22	34	34	34	86.855	0	187.41	123290000	48	0	0	0	5903200	0	0
		0.726386	-1.98198		3-methylcrotonoyl-CoA carboxylase beta subunit, putative			Tb927.11.6630:mRNA-p1	Tb927.11.6630:mRNA-p1	Tb927.11.6630	1376	Tb927.11.6630:mRNA-p1 | transcript=Tb927.11.6630:mRNA | gene=Tb927.11.6630 | organism=Trypanosoma_brucei_brucei_TREU927 | gene_product=3-methylcrotonoyl-CoA carboxylase beta subunit, putative | transcript_product=3-methylcrotonoyl-CoA carboxylase beta subu	N/A	N/A	GO:0016874	ligase activity	N/A	N/A	GO:0005739;GO:1905202	methylcrotonoyl-CoA carboxylase complex;mitochondrion	GO:0004485	methylcrotonoyl-CoA carboxylase activity	GO:0006552	leucine catabolic process	NaN	N/A	32	32	32	72.2	72.2	72.2	66.531	0	323.31	1962400000	267	0	0	0	1304400	2144900	14036000
		1.07451	-1.98389		Uncharacterized ACR, COG1678, putative	mitochondrion(75%) GO:0005737 GO:0005739	cytoplasm(patchy), cytoplasm(weak) GO:0005737 GO:0005739	Tb927.11.4320:mRNA-p1	Tb927.11.4320:mRNA-p1	Tb927.11.4320	1273	Tb927.11.4320:mRNA-p1 | transcript=Tb927.11.4320:mRNA | gene=Tb927.11.4320 | organism=Trypanosoma_brucei_brucei_TREU927 | gene_product=Uncharacterized ACR, COG1678, putative | transcript_product=Uncharacterized ACR, COG1678, putative | location=Tb927_11_v5	N/A	N/A	N/A	N/A	N/A	N/A	GO:0005737;GO:0005739;GO:0005829	cytoplasm;cytosol;mitochondrion	N/A	N/A	N/A	N/A	NaN	N/A	6	6	6	22.1	22.1	22.1	51.878	0	44.045	20261000	16	0	0	0	5408300	0	0
		3.22764	-2.00459		hypothetical protein, conserved	nucleoplasm, nuclear lumen GO:0005634 GO:0005654 GO:0031981	nucleus GO:0005634 GO:0005654 GO:0031981	Tb927.9.2100:mRNA-p1	Tb927.9.2100:mRNA-p1	Tb927.9.2100	2816	Tb927.9.2100:mRNA-p1 | transcript=Tb927.9.2100:mRNA | gene=Tb927.9.2100 | organism=Trypanosoma_brucei_brucei_TREU927 | gene_product=hypothetical protein, conserved | transcript_product=hypothetical protein, conserved | location=Tb927_09_v5.1:478117-479361(	N/A	N/A	N/A	N/A	N/A	N/A	GO:0005634;GO:0005654;GO:0005739;GO:0031981	mitochondrion;nuclear lumen;nucleoplasm;nucleus	N/A	N/A	N/A	N/A	NaN	N/A	10	10	10	31.4	31.4	31.4	46.715	0	19.923	65577000	23	0	0	0	0	6017800	0
		1.39072	-2.02956		NADPH-cytochrome p450 reductase, putative;NADPH-cytochrome p450 reductase, putative			Tb11.02.5420b.1-p1;Tb11.02.5420:mRNA-p1	Tb11.02.5420b.1-p1;Tb11.02.5420:mRNA-p1	Tb11.02.5420b;Tb11.02.5420	182	Tb11.02.5420b.1-p1 | transcript=Tb11.02.5420b.1 | gene=Tb11.02.5420b | organism=Trypanosoma_brucei_brucei_TREU927 | gene_product=NADPH-cytochrome p450 reductase, putative | transcript_product=NADPH-cytochrome p450 reductase, putative | location=Tb927_11_bi	N/A	N/A	GO:0010181;GO:0016491	FMN binding;oxidoreductase activity	GO:0055114	obsolete oxidation-reduction process	GO:0005739;GO:0005743;GO:0005829;GO:0016021	cytosol;integral component of membrane;mitochondrial inner membrane;mitochondrion	GO:0003958;GO:0010181;GO:0016491;GO:0016709;GO:0050660	flavin adenine dinucleotide binding;FMN binding;NADPH-hemoprotein reductase activity;oxidoreductase activity;oxidoreductase activity, acting on paired donors, with incorporation or reduction of molecular oxygen, NAD(P)H as one donor, and incorporation of one atom of oxygen	GO:0055114	obsolete oxidation-reduction process	NaN	N/A;N/A	10	10	6	20.9	20.9	13.9	69.959	0	11.005	46624000	27	0	0	0	10219000	0	0
		0.898874	-2.0605		ATP-dependent DEAD/H RNA helicase, putative	nucleolus GO:0005730	nucleolus GO:0005730	Tb927.10.9780:mRNA-p1;Tb927.10.10380:mRNA-p1	Tb927.10.9780:mRNA-p1	Tb927.10.9780	868	Tb927.10.9780:mRNA-p1 | transcript=Tb927.10.9780:mRNA | gene=Tb927.10.9780 | organism=Trypanosoma_brucei_brucei_TREU927 | gene_product=ATP-dependent DEAD/H RNA helicase, putative | transcript_product=ATP-dependent DEAD/H RNA helicase, putative | location=T	N/A	N/A	GO:0003676;GO:0004386;GO:0005524	ATP binding;helicase activity;nucleic acid binding	N/A	N/A	GO:0005634;GO:0005730	nucleolus;nucleus	GO:0004386;GO:0005524	ATP binding;helicase activity	GO:0006139	nucleobase-containing compound metabolic process	1.74	N/A	15	15	15	24.8	24.8	24.8	97.494	0	249.68	405370000	62	0	51584000	48080000	26518000	0	0
		1.66124	-2.0687		Cytoskeleton associated protein 51		cortical cytoskeleton GO:0030863	Tb927.7.2640:mRNA-p1	Tb927.7.2640:mRNA-p1	Tb927.7.2640	2275	Tb927.7.2640:mRNA-p1 | transcript=Tb927.7.2640:mRNA | gene=Tb927.7.2640 | organism=Trypanosoma_brucei_brucei_TREU927 | gene_product=Cytoskeleton associated protein 51 | transcript_product=Cytoskeleton associated protein 51 | location=Tb927_07_v5.1:676956-6	N/A	N/A	N/A	N/A	N/A	N/A	GO:0005856;GO:0020025;GO:0030863	cortical cytoskeleton;cytoskeleton;subpellicular microtubule	GO:0044877	protein-containing complex binding	GO:0000902;GO:0000910	cell morphogenesis;cytokinesis	NaN	N/A	28	28	18	52.5	52.5	30.9	50.853	0	323.31	9825300000	112	0	0	0	2239400	0	0
		0.963187	-2.0924		hypothetical protein, conserved			Tb11.01.2730.1-p1	Tb11.01.2730.1-p1	Tb11.01.2730	175	Tb11.01.2730.1-p1 | transcript=Tb11.01.2730.1 | gene=Tb11.01.2730 | organism=Trypanosoma_brucei_brucei_TREU927 | gene_product=hypothetical protein, conserved | transcript_product=hypothetical protein, conserved | location=Tb927_11_v5.1:2925203-2933674(+) |	N/A	N/A	N/A	N/A	N/A	N/A	N/A	N/A	N/A	N/A	N/A	N/A	NaN	N/A	14	14	14	27	27	27	311.9	0	178.63	706100000	27	0	0	0	0	0	4426400
		2.03873	-2.11915		Elongator-like Protein 3a	nuclear envelope, cytoplasm(reticulated) GO:0005635 GO:0005737	nuclear envelope GO:0005635 GO:0005737	Tb927.8.5770:mRNA-p1	Tb927.8.5770:mRNA-p1	Tb927.8.5770	2595	Tb927.8.5770:mRNA-p1 | transcript=Tb927.8.5770:mRNA | gene=Tb927.8.5770 | organism=Trypanosoma_brucei_brucei_TREU927 | gene_product=Elongator-like Protein 3a | transcript_product=Elongator-like Protein 3a | location=Tb927_08_v5.1:1704764-1706803(+) | prote	N/A	N/A	GO:0000049;GO:0003824;GO:0008080;GO:0046872;GO:0051536;GO:0051539	4 iron, 4 sulfur cluster binding;catalytic activity;iron-sulfur cluster binding;metal ion binding;N-acetyltransferase activity;tRNA binding	N/A	N/A	GO:0005634;GO:0005635;GO:0005730;GO:0005737;GO:0033588;GO:0034399	cytoplasm;elongator holoenzyme complex;nuclear envelope;nuclear periphery;nucleolus;nucleus	GO:0008080	N-acetyltransferase activity	GO:0002926	tRNA wobble base 5-methoxycarbonylmethyl-2-thiouridinylation	NaN	N/A	20	20	20	43.9	43.9	43.9	76.555	0	323.31	1465600000	68	0	0	0	2632500	0	0
		0.895938	-2.12079		Zinc finger CCCH domain-containing protein 8	cytoplasm(patchy), nucleolus GO:0005737 GO:0005730	cytoplasm(points) GO:0005737 GO:0005730	Tb927.3.5250:mRNA-p1	Tb927.3.5250:mRNA-p1	Tb927.3.5250	1753	Tb927.3.5250:mRNA-p1 | transcript=Tb927.3.5250:mRNA | gene=Tb927.3.5250 | organism=Trypanosoma_brucei_brucei_TREU927 | gene_product=Zinc finger CCCH domain-containing protein 8 | transcript_product=Zinc finger CCCH domain-containing protein 8 | location=Tb	N/A	N/A	GO:0046872	metal ion binding	N/A	N/A	GO:0005730;GO:0005737	cytoplasm;nucleolus	GO:0003723	RNA binding	GO:0010608	posttranscriptional regulation of gene expression	NaN	N/A	10	10	10	21.8	21.8	21.8	61.206	0	55.585	276590000	26	0	0	0	0	0	20952000
		0.806561	-2.1644		Purine-Responsive Element Binding Protein 1	cytoplasm(points), cytoplasm GO:0030133 GO:0005737	endocytic, cytoplasm GO:0030133 GO:0005737	Tb927.4.4550:mRNA-p1;Tb927.8.7780:mRNA-p1	Tb927.4.4550:mRNA-p1	Tb927.4.4550	1901	Tb927.4.4550:mRNA-p1 | transcript=Tb927.4.4550:mRNA | gene=Tb927.4.4550 | organism=Trypanosoma_brucei_brucei_TREU927 | gene_product=Purine-Responsive Element Binding Protein 1 | transcript_product=Purine-Responsive Element Binding Protein 1 | location=Tb92	N/A	N/A	N/A	N/A	N/A	N/A	GO:0005737;GO:0030133	cytoplasm;transport vesicle	GO:0003729	mRNA binding	GO:0010468	regulation of gene expression	NaN	N/A	24	24	24	35.8	35.8	35.8	92.148	0	323.31	2867000000	69	0	0	0	453390	0	0
		2.16292	-2.17489	XPO-like	hypothetical protein, conserved		nucleoplasm, cytoplasm(weak) GO:0005654	Tb927.9.2590:mRNA-p1	Tb927.9.2590:mRNA-p1	Tb927.9.2590	2825	Tb927.9.2590:mRNA-p1 | transcript=Tb927.9.2590:mRNA | gene=Tb927.9.2590 | organism=Trypanosoma_brucei_brucei_TREU927 | gene_product=hypothetical protein, conserved | transcript_product=hypothetical protein, conserved | location=Tb927_09_v5.1:572247-575513(	N/A	N/A	N/A	N/A	N/A	N/A	GO:0005634;GO:0005643;GO:0005654;GO:0005737	cytoplasm;nuclear pore;nucleoplasm;nucleus	GO:0005049	nuclear export signal receptor activity	GO:0006611	protein export from nucleus	NaN	N/A	10	10	10	14	14	14	121.33	0	27.124	21200000	18	0	0	0	3290400	0	2406300
		1.4988	-2.21329		hypothetical protein, conserved	cytoplasm(points), endocytic GO:0005737 GO:0030133	cytoplasm GO:0005737 GO:0030133	Tb927.9.2730:mRNA-p1	Tb927.9.2730:mRNA-p1	Tb927.9.2730	2827	Tb927.9.2730:mRNA-p1 | transcript=Tb927.9.2730:mRNA | gene=Tb927.9.2730 | organism=Trypanosoma_brucei_brucei_TREU927 | gene_product=hypothetical protein, conserved | transcript_product=hypothetical protein, conserved | location=Tb927_09_v5.1:596626-600762(	N/A	N/A	N/A	N/A	N/A	N/A	GO:0005737;GO:0030133	cytoplasm;transport vesicle	N/A	N/A	N/A	N/A	NaN	N/A	17	17	17	18.7	18.7	18.7	147.24	0	265.3	1135400000	64	0	0	0	0	0	1061900
		1.1833	-2.23067		major vault protein, putative;major vault protein, putative;major vault protein, putative		cytoplasm(patchy) GO:0005737	Tb05.5K5.110:mRNA-p1;Tb927.5.4460:mRNA-p1;Tb11.v5.0866.1-p1	Tb05.5K5.110:mRNA-p1;Tb927.5.4460:mRNA-p1;Tb11.v5.0866.1-p1	Tb05.5K5.110;Tb927.5.4460;Tb11.v5.0866	156	Tb05.5K5.110:mRNA-p1 | transcript=Tb05.5K5.110:mRNA | gene=Tb05.5K5.110 | organism=Trypanosoma_brucei_brucei_TREU927 | gene_product=major vault protein, putative | transcript_product=major vault protein, putative | location=5K5_v5.1:18945-21461(-) | protei	N/A	N/A	N/A	N/A	N/A	N/A	GO:0005634;GO:0005737;N/A	cytoplasm;N/A;nucleus	N/A	N/A	N/A	N/A	NaN	N/A;N/A;N/A	36	36	36	52.7	52.7	52.7	94.06	0	323.31	4065800000	146	0	0	0	772630	0	5183700
		1.81789	-2.26489		transcription elongation factor SPT5, putative	nucleoplasm GO:0031981 GO:0005654	nuclear lumen(75%) GO:0031981 GO:0005654	Tb927.2.5030:mRNA-p1	Tb927.2.5030:mRNA-p1	Tb927.2.5030	1574	Tb927.2.5030:mRNA-p1 | transcript=Tb927.2.5030:mRNA | gene=Tb927.2.5030 | organism=Trypanosoma_brucei_brucei_TREU927 | gene_product=transcription elongation factor SPT5, putative | transcript_product=transcription elongation factor SPT5, putative | locatio	N/A	N/A	N/A	N/A	GO:0006355;GO:0006357;GO:0032784	regulation of DNA-templated transcription, elongation;regulation of transcription by RNA polymerase II;regulation of transcription, DNA-templated	GO:0005634;GO:0005654;GO:0005840;GO:0031981;GO:0032044	DSIF complex;nuclear lumen;nucleoplasm;nucleus;ribosome	GO:0003729;GO:0003735	mRNA binding;structural constituent of ribosome	GO:0006355;GO:0006357;GO:0006368	regulation of transcription by RNA polymerase II;regulation of transcription, DNA-templated;transcription elongation from RNA polymerase II promoter	2.15	N/A	15	15	15	30.2	30.2	30.2	79.801	0	80.043	210340000	60	0	0	0	0	0	9355000
		0.813368	-2.44685		ribosomal protein L36, putative;ribosomal protein L36, putative	cytoplasm(75%, patchy), nucleolus GO:0005737 GO:0005730;cytoplasm(patchy), nucleolus GO:0005737 GO:0005730	cytoplasm(patchy) GO:0005737 GO:0005730;cytoplasm(patchy), nucleolus GO:0005737 GO:0005730	Tb927.9.15210:mRNA-p1;Tb927.10.1590:mRNA-p1	Tb927.9.15210:mRNA-p1;Tb927.10.1590:mRNA-p1	Tb927.9.15210;Tb927.10.1590	615	Tb927.9.15210:mRNA-p1 | transcript=Tb927.9.15210:mRNA | gene=Tb927.9.15210 | organism=Trypanosoma_brucei_brucei_TREU927 | gene_product=ribosomal protein L36, putative | transcript_product=ribosomal protein L36, putative | location=Tb927_09_v5.1:2362520-236	GO:0005840	ribosome	GO:0003735	structural constituent of ribosome	GO:0006412	translation	GO:0005730;GO:0005737;GO:0005840;GO:0022625	cytoplasm;cytosolic large ribosomal subunit;nucleolus;ribosome	GO:0003735;GO:0042301	phosphate ion binding;structural constituent of ribosome	GO:0002181;GO:0006412	cytoplasmic translation;translation	NaN	N/A;N/A	4	4	4	34.9	34.9	34.9	12.457	0	106.72	649930000	61	0	105550000	88151000	52941000	0	0
		1.6992	-2.61784		hypothetical protein, conserved	golgi apparatus, cytoplasm(weak) GO:0005737 GO:0005794	Golgi apparatus(25%), cytoplasm(50%) GO:0005737 GO:0005794	Tb927.3.1300:mRNA-p1	Tb927.3.1300:mRNA-p1	Tb927.3.1300	1619	Tb927.3.1300:mRNA-p1 | transcript=Tb927.3.1300:mRNA | gene=Tb927.3.1300 | organism=Trypanosoma_brucei_brucei_TREU927 | gene_product=hypothetical protein, conserved | transcript_product=hypothetical protein, conserved | location=Tb927_03_v5.1:320722-321954(	N/A	N/A	N/A	N/A	N/A	N/A	GO:0005737;GO:0005794;GO:0012505	cytoplasm;endomembrane system;Golgi apparatus	N/A	N/A	GO:0010608	posttranscriptional regulation of gene expression	NaN	N/A	17	17	17	45.4	45.4	45.4	46.085	0	323.31	1029300000	98	0	0	0	8639600	0	0
		1.77634	-2.62757		protein kinase A regulatory subunit;protein kinase A regulatory subunit	paraflagellar rod GO:0097740		Tb927.11.4610:mRNA-p1;Tb11.v5.0587.1-p1	Tb927.11.4610:mRNA-p1;Tb11.v5.0587.1-p1	Tb927.11.4610;Tb11.v5.0587	279	Tb927.11.4610:mRNA-p1 | transcript=Tb927.11.4610:mRNA | gene=Tb927.11.4610 | organism=Trypanosoma_brucei_brucei_TREU927 | gene_product=protein kinase A regulatory subunit | transcript_product=protein kinase A regulatory subunit | location=Tb927_11_v5.1:132	N/A	N/A	GO:0016301	kinase activity	N/A	N/A	GO:0005929;GO:0005952;GO:0097740	cAMP-dependent protein kinase complex;cilium;paraflagellar rod	GO:0008603	cAMP-dependent protein kinase regulator activity	GO:0006468;GO:0009372;GO:0035556;GO:0044145;GO:0060294	cilium movement involved in cell motility;intracellular signal transduction;modulation of formation of structure involved in a symbiotic process;protein phosphorylation;quorum sensing	NaN	N/A;N/A	10	10	10	31.1	31.1	31.1	56.734	0	58.619	22294000	24	0	0	0	0	0	6190800
		2.57226	-2.62946		3-methylcrotonyl-CoA carboxylase alpha subunit, putative	tripartite attachment complex GO:0005737 GO:0005929 GO:0120121	cytoplasm(reticulated), flagellum GO:0005737 GO:0005929 GO:0120121	Tb927.8.6970:mRNA-p1	Tb927.8.6970:mRNA-p1	Tb927.8.6970	2641	Tb927.8.6970:mRNA-p1 | transcript=Tb927.8.6970:mRNA | gene=Tb927.8.6970 | organism=Trypanosoma_brucei_brucei_TREU927 | gene_product=3-methylcrotonyl-CoA carboxylase alpha subunit, putative | transcript_product=3-methylcrotonyl-CoA carboxylase alpha subunit	N/A	N/A	GO:0005524;GO:0046872	ATP binding;metal ion binding	N/A	N/A	GO:0005737;GO:0005739;GO:0005929;GO:0120121	cilium;cytoplasm;mitochondrion;tripartite attachment complex	GO:0004485;GO:0009374;GO:0016421	biotin binding;CoA carboxylase activity;methylcrotonoyl-CoA carboxylase activity	GO:0000050;GO:0019856	pyrimidine nucleobase biosynthetic process;urea cycle	NaN	N/A	41	41	41	69.3	69.3	69.3	73.906	0	323.31	190000000000	2492	3694500000	5763000000	5132000000	548060000	685600000	1227300000
		1.39819	-2.7141		hypothetical protein, conserved	cytoplasm, flagellar cytoplasm, nuclear lumen GO:0005737 GO:0097014 GO:0031981		Tb927.10.14870:mRNA-p1	Tb927.10.14870:mRNA-p1	Tb927.10.14870	571	Tb927.10.14870:mRNA-p1 | transcript=Tb927.10.14870:mRNA | gene=Tb927.10.14870 | organism=Trypanosoma_brucei_brucei_TREU927 | gene_product=hypothetical protein, conserved | transcript_product=hypothetical protein, conserved | location=Tb927_10_v5.1:3627364-	N/A	N/A	N/A	N/A	N/A	N/A	GO:0005634;GO:0005737;GO:0031981;GO:0097014	ciliary plasm;cytoplasm;nuclear lumen;nucleus	N/A	N/A	N/A	N/A	0.97	N/A	14	14	14	32.2	32.2	32.2	75.914	0	111.19	699830000	61	0	110800000	78342000	18413000	0	0
		1.05994	-2.73558	Hypothetical conserved	hypothetical protein, conserved	nuclear pore, cytoplasm(points, weak) GO:0005643		Tb927.3.4580:mRNA-p1	Tb927.3.4580:mRNA-p1	Tb927.3.4580	1731	Tb927.3.4580:mRNA-p1 | transcript=Tb927.3.4580:mRNA | gene=Tb927.3.4580 | organism=Trypanosoma_brucei_brucei_TREU927 | gene_product=hypothetical protein, conserved | transcript_product=hypothetical protein, conserved | location=Tb927_03_v5.1:1280123-128270	N/A	N/A	N/A	N/A	N/A	N/A	GO:0005634;GO:0005643	nuclear pore;nucleus	N/A	N/A	N/A	N/A	NaN	N/A	24	24	24	37.5	37.5	37.5	95.498	0	315.25	315780000	58	0	0	0	450600	0	0
		1.6424	-2.77392		eukaryotic translation initiation factor 4 gamma 4	cytoplasm(75%) GO:0005737	cytoplasm GO:0005737	Tb927.11.10560:mRNA-p1	Tb927.11.10560:mRNA-p1	Tb927.11.10560	903	Tb927.11.10560:mRNA-p1 | transcript=Tb927.11.10560:mRNA | gene=Tb927.11.10560 | organism=Trypanosoma_brucei_brucei_TREU927 | gene_product=eukaryotic translation initiation factor 4 gamma 4 | transcript_product=eukaryotic translation initiation factor 4 gam	N/A	N/A	GO:0003723;GO:0005515	protein binding;RNA binding	N/A	N/A	GO:0005737;GO:0005829;GO:0005844;GO:0010494;GO:0016281	cytoplasm;cytoplasmic stress granule;cytosol;eukaryotic translation initiation factor 4F complex;polysome	GO:0003676;GO:0003723;GO:0003729;GO:0003743	mRNA binding;nucleic acid binding;RNA binding;translation initiation factor activity	GO:0006139;GO:0006412;GO:0010608;GO:0016070	nucleobase-containing compound metabolic process;posttranscriptional regulation of gene expression;RNA metabolic process;translation	NaN	N/A	24	24	24	32	32	32	79.7	0	155.89	1684300000	74	0	0	0	0	0	804290
		0.883647	-2.78249	LAP73	hypothetical protein, conserved	nuclear pore GO:0005643	nuclear pore(75%), cytoplasm(25%), flagellar cytoplasm(25%), nuclear lumen(25%) GO:0005643	Tb927.4.2850:mRNA-p1	Tb927.4.2850:mRNA-p1	Tb927.4.2850	1856	Tb927.4.2850:mRNA-p1 | transcript=Tb927.4.2850:mRNA | gene=Tb927.4.2850 | organism=Trypanosoma_brucei_brucei_TREU927 | gene_product=hypothetical protein, conserved | transcript_product=hypothetical protein, conserved | location=Tb927_04_v5.1:752534-754579(	N/A	N/A	N/A	N/A	N/A	N/A	GO:0005634;GO:0005643	nuclear pore;nucleus	N/A	N/A	N/A	N/A	5.71	N/A	22	22	22	50.7	50.7	50.7	72.637	0	323.31	9266500000	276	0	0	0	157760	0	0
		2.28108	-2.90373	NUP144	Nucleoporin NUP144	nuclear pore(50%), cytoplasm(reticulated, weak) GO:0005643	nuclear pore GO:0005643	Tb927.10.8170:mRNA-p1	Tb927.10.8170:mRNA-p1	Tb927.10.8170	818	Tb927.10.8170:mRNA-p1 | transcript=Tb927.10.8170:mRNA | gene=Tb927.10.8170 | organism=Trypanosoma_brucei_brucei_TREU927 | gene_product=Nucleoporin NUP144 | transcript_product=Nucleoporin NUP144 | location=Tb927_10_v5.1:2027749-2031726(-) | protein_length=1	GO:0005643	nuclear pore	GO:0017056	structural constituent of nuclear pore	GO:0006913	nucleocytoplasmic transport	GO:0005634;GO:0005643;GO:0044611	nuclear pore;nuclear pore inner ring;nucleus	GO:0017056	structural constituent of nuclear pore	GO:0000972;GO:0006405;GO:0006606;GO:0036228	protein import into nucleus;protein localization to nuclear inner membrane;RNA export from nucleus;transcription-dependent tethering of RNA polymerase II gene DNA at nuclear periphery	2.43	N/A	53	53	53	58.5	58.5	58.5	144.37	0	323.31	8681700000	402	0	0	0	3040300	2008100	2157400
		0.758124	-2.99367		ribosomal protein S14p/S29e;ribosomal protein S14p/S29e		cytoplasm(patchy) GO:0005737	Tb927.11.11725:mRNA-p1;Tb927.11.11475:mRNA-p1	Tb927.11.11725:mRNA-p1;Tb927.11.11475:mRNA-p1	Tb927.11.11725;Tb927.11.11475	942	Tb927.11.11725:mRNA-p1 | transcript=Tb927.11.11725:mRNA | gene=Tb927.11.11725 | organism=Trypanosoma_brucei_brucei_TREU927 | gene_product=ribosomal protein S14p/S29e | transcript_product=ribosomal protein S14p/S29e | location=Tb927_11_v5.1:3145263-3145436(	GO:0005840	ribosome	GO:0003735;GO:0008270	structural constituent of ribosome;zinc ion binding	GO:0006412	translation	GO:0005737;N/A	cytoplasm;N/A	N/A	N/A	N/A	N/A	NaN	N/A;N/A	5	5	5	59.6	59.6	59.6	6.7299	0	126.62	2755300000	56	0	161540000	109720000	63238000	0	0
		1.70494	-3.16231	NUP119	Nucleoporin NUP119	nuclear pore GO:0005643		Tb927.11.9780:mRNA-p1	Tb927.11.9780:mRNA-p1	Tb927.11.9780	1487	Tb927.11.9780:mRNA-p1 | transcript=Tb927.11.9780:mRNA | gene=Tb927.11.9780 | organism=Trypanosoma_brucei_brucei_TREU927 | gene_product=Nucleoporin NUP119 | transcript_product=Nucleoporin NUP119 | location=Tb927_11_v5.1:2643800-2647033(-) | protein_length=1	N/A	N/A	N/A	N/A	N/A	N/A	GO:0005634;GO:0005643;GO:0005654;GO:0044611	nuclear pore;nuclear pore inner ring;nucleoplasm;nucleus	N/A	N/A	N/A	N/A	NaN	N/A	38	38	38	44.8	44.8	44.8	118.85	0	211.48	1013800000	122	0	0	0	0	1211700	811780
		0.926666	-3.43207	NUP110	Myosin-like protein 1	cytoplasm(reticulated, weak) GO:0005643	nuclear pore(50%) GO:0005643	Tb927.11.330:mRNA-p1	Tb927.11.330:mRNA-p1	Tb927.11.330	1235	Tb927.11.330:mRNA-p1 | transcript=Tb927.11.330:mRNA | gene=Tb927.11.330 | organism=Trypanosoma_brucei_brucei_TREU927 | gene_product=Myosin-like protein 1 | transcript_product=Myosin-like protein 1 | location=Tb927_11_v5.1:73968-76922(-) | protein_length=98	N/A	N/A	N/A	N/A	N/A	N/A	GO:0005634;GO:0005643;GO:0005737;GO:0044615	cytoplasm;nuclear pore;nuclear pore nuclear basket;nucleus	N/A	N/A	N/A	N/A	NaN	N/A	49	49	49	57.8	57.8	57.8	109.76	0	323.31	28023000000	715	0	0	0	125680	0	0
		1.76468	-4.09319		3-ketoacyl-CoA reductase, putative	endoplasmic reticulum, nuclear envelope GO:0005737 GO:0005783 GO:0005635	cytoplasm(reticulated) GO:0005737 GO:0005783 GO:0005635	Tb927.10.12240:mRNA-p1	Tb927.10.12240:mRNA-p1	Tb927.10.12240	477	Tb927.10.12240:mRNA-p1 | transcript=Tb927.10.12240:mRNA | gene=Tb927.10.12240 | organism=Trypanosoma_brucei_brucei_TREU927 | gene_product=3-ketoacyl-CoA reductase, putative | transcript_product=3-ketoacyl-CoA reductase, putative | location=Tb927_10_v5.1:29	GO:0016021	integral component of membrane	N/A	N/A	GO:0055114	obsolete oxidation-reduction process	GO:0005635;GO:0005737;GO:0005783	cytoplasm;endoplasmic reticulum;nuclear envelope	GO:0016491	oxidoreductase activity	GO:0008152	metabolic process	NaN	N/A	13	13	13	58.4	58.4	58.4	36.075	0	281.64	2002000000	67	0	0	0	211000	0	734800
		1.57447	-6.28017		RNA-binding protein, putative	nucleolus(strong), nucleoplasm(weak) GO:0005634 GO:0005730	nucleus GO:0005634 GO:0005730	Tb927.9.6870:mRNA-p1	Tb927.9.6870:mRNA-p1	Tb927.9.6870	2896	Tb927.9.6870:mRNA-p1 | transcript=Tb927.9.6870:mRNA | gene=Tb927.9.6870 | organism=Trypanosoma_brucei_brucei_TREU927 | gene_product=RNA-binding protein, putative | transcript_product=RNA-binding protein, putative | location=Tb927_09_v5.1:1125929-1126375(+)	N/A	N/A	GO:0003676	nucleic acid binding	N/A	N/A	GO:0005634;GO:0005730;GO:0016607	nuclear speck;nucleolus;nucleus	GO:0003723	RNA binding	GO:0000381;GO:0006396;GO:0045292	mRNA cis splicing, via spliceosome;regulation of alternative mRNA splicing, via spliceosome;RNA processing	NaN	N/A	6	6	6	44.6	44.6	44.6	17.565	0	176.01	9858500000	111	741810000	2710000000	1898000000	41157000	0	104130000
		4.5721	-7.15137		acetyl-CoA carboxylase	cytoplasm(patchy, 50%), cytoplasm(weak, 50%) GO:0020015 GO:0005737	glycosome GO:0020015 GO:0005737	Tb927.8.7100:mRNA-p1	Tb927.8.7100:mRNA-p1	Tb927.8.7100	2647	Tb927.8.7100:mRNA-p1 | transcript=Tb927.8.7100:mRNA | gene=Tb927.8.7100 | organism=Trypanosoma_brucei_brucei_TREU927 | gene_product=acetyl-CoA carboxylase | transcript_product=acetyl-CoA carboxylase | location=Tb927_08_v5.1:2041100-2047645(+) | protein_len	N/A	N/A	GO:0003989;GO:0005524;GO:0016874;GO:0046872	acetyl-CoA carboxylase activity;ATP binding;ligase activity;metal ion binding	GO:0006633;GO:2001295	fatty acid biosynthetic process;malonyl-CoA biosynthetic process	GO:0005737;GO:0005739;GO:0009343;GO:0020015	biotin carboxylase complex;cytoplasm;glycosome;mitochondrion	GO:0003989;GO:0004075;GO:0005524	acetyl-CoA carboxylase activity;ATP binding;biotin carboxylase activity	GO:0006633;GO:0009372;GO:0030497	fatty acid biosynthetic process;fatty acid elongation;quorum sensing	NaN	N/A	133	133	133	69.6	69.6	69.6	242.91	0	323.31	491000000000	5046	4249200000	9218300000	6161700000	40006000	44647000	47034000
